# Loss of heterozygosity spectrum varies with ploidy levels in natural yeast populations

**DOI:** 10.1101/2022.05.23.493037

**Authors:** Abhishek Dutta, Fabien Dutreux, Joseph Schacherer

## Abstract

The appearance of genomic variations such as loss of heterozygosity (LOH) has a significant impact on phenotypic diversity observed in a population. Recent large-scale yeast population genomic surveys have shown a high frequency of these events in natural isolates and more particularly in polyploids. However, the frequency, extent, and spectrum of LOH in polyploid organisms have never been explored and is poorly characterized to date. Here, we accumulated 5,163 LOH events over 1,875 generations in 76 mutation accumulation (MA) lines comprising nine natural heterozygous diploid, triploid, and tetraploid natural *S. cerevisiae* isolates from different ecological and geographical origins. We found that the rate and spectrum of LOH are variable across ploidy levels. Of the total accumulated LOH events, 8.5%, 21%, and 70.5% of them were found in diploid, triploid, and tetraploid MA lines, respectively. Our results clearly shows that the frequency of generated LOH events increases with ploidy level. In fact, the cumulative LOH rates were estimated to be 9.3 × 10^−3^, 2.2 × 10^−2^, and 8.4 × 10^−2^ events per division for diploids, triploids, and tetraploids, respectively. In addition, a clear bias towards the accumulation of interstitial and short LOH tracts is observed in triploids and tetraploids compared to diploids. The variation of the frequency and spectrum of LOH events across ploidy level could be related to the genomic instability, characterizing higher ploidy isolates.

**Highlights:**

- Yeast isolates with a high ploidy level (*e*.*g*., 3n and 4n) accumulate a larger number of LOH events compared to diploids.
- The type of events and the LOH spectrum are both variable according to the ploidy levels.
- A clear bias towards the accumulation of short LOH tracts is observed in polyploids compared to diploids.
- The variation in LOH spectrum is most likely related to genomic instability present in higher ploidy strains.

## Supplementary material for "Loss of heterozygosity spectrum varies with ploidy levels in natural yeast populations": Table S1

### Sheet: Table S1 (Origin)
Table S1 - Natural strains used to generate the MA lines, standardized names, origins and subpopulations as per Peter et al. 2018
Standardized name	Ploidy	Ecological origin	Geographical origin	Subpopulations
BDL	Diploid	Beer	Equador	8. Mixed origin
BIE	Diploid	Wine	Italy	M3. Mosaic region 3
CBL	Diploid	Insect	Germany	M3. Mosaic region 3
BEN	Triploid	Beer	Chad	6. African beer
ARN	Triploid	Human/Clinical	Netherlands	5. French dairy
ATB	Triploid	Nature	NA	M3. Mosaic region 3
BEK	Tetraploid	Beer	Chad	6. African beer
CBR	Tetraploid	Beer	UK	11. Beer
CKK	Tetraploid	Human/Clinical	France	8. Mixed origin

### Sheet: Table S2 (LOH details)
Table S2- Description of the LOH tracts across the 78 MA lines.
chr	start	stop	pos	size	SNPs	Isolate background	Line ID	Type	Ploidy	Ploidy
chr1	141256	203209	172232	61953	72	CBL	G1-1	Interstitial	Diploid	Diploid
chr1	27846	140019	83932.5	112173	92	CBL	G1-1	Interstitial	Diploid	Diploid
chr1	204899	206523	205711	1624	3	BIE	G1-17	Interstitial	Diploid	Diploid
chr1	160011	166500	163256	6489	3	BIE	G1-19	Interstitial	Diploid	Diploid
chr1	25343	59203	42273	33860	3	BIE	G1-19	Interstitial	Diploid	Diploid
chr1	142811	143980	143396	1169	4	CBL	G1-3	Interstitial	Diploid	Diploid
chr1	129159	131210	130184	2051	3	BIE	G2-1	Interstitial	Diploid	Diploid
chr1	177044	178314	177679	1270	4	BIE	G2-1	Interstitial	Diploid	Diploid
chr1	187171	197252	192212	10081	6	BDL	G3-2	Interstitial	Diploid	Diploid
chr1	134414	138809	136612	4395	8	BDL	G3-2	Interstitial	Diploid	Diploid
chr1	155545	186908	171226	31363	12	BDL	G3-2	Interstitial	Diploid	Diploid
chr1	28478	60061	44269.5	31583	15	BDL	G3-2	Interstitial	Diploid	Diploid
chr1	88283	119287	103785	31004	18	BDL	G3-2	Interstitial	Diploid	Diploid
chr1	198176	206172	202174	7996	3	BDL	G3-20	Interstitial	Diploid	Diploid
chr2	85183	86159	85671	976	3	CBL	G1-1	Interstitial	Diploid	Diploid
chr2	277684	279397	278540	1713	4	CBL	G1-1	Interstitial	Diploid	Diploid
chr2	704263	705484	704874	1221	4	BIE	G1-17	Interstitial	Diploid	Diploid
chr2	136607	138301	137454	1694	3	BIE	G1-19	Interstitial	Diploid	Diploid
chr2	125637	127494	126566	1857	3	BIE	G1-19	Interstitial	Diploid	Diploid
chr2	133603	134704	134154	1101	3	CBL	G1-2	Interstitial	Diploid	Diploid
chr2	581206	582377	581792	1171	4	CBL	G1-2	Interstitial	Diploid	Diploid
chr2	533363	534779	534071	1416	3	BIE	G1-20	Interstitial	Diploid	Diploid
chr2	93777	95108	94442.5	1331	4	CBL	G1-4	Interstitial	Diploid	Diploid
chr2	644031	645296	644664	1265	3	CBL	G1-7	Interstitial	Diploid	Diploid
chr2	244434	249758	247096	5324	17	CBL	G1-7	Interstitial	Diploid	Diploid
chr2	421394	422445	421920	1051	5	BIE	G1-9	Interstitial	Diploid	Diploid
chr2	645645	646850	646248	1205	3	BIE	G2-1	Interstitial	Diploid	Diploid
chr2	277046	278930	277988	1884	4	BIE	G2-3	Interstitial	Diploid	Diploid
chr2	696716	698803	697760	2087	16	BIE	G2-7	Interstitial	Diploid	Diploid
chr2	667455	696596	682026	29141	114	BIE	G2-7	Interstitial	Diploid	Diploid
chr2	520599	550911	535755	30312	152	BIE	G2-7	Interstitial	Diploid	Diploid
chr2	699235	747767	723501	48532	216	BIE	G2-7	Interstitial	Diploid	Diploid
chr2	624638	667008	645823	42370	266	BIE	G2-7	Interstitial	Diploid	Diploid
chr2	551127	624516	587822	73389	454	BIE	G2-7	Interstitial	Diploid	Diploid
chr2	387192	389346	388269	2154	3	BDL	G3-1	Interstitial	Diploid	Diploid
chr2	413944	414944	414444	1000	3	BDL	G3-2	Interstitial	Diploid	Diploid
chr2	720188	721096	720642	908	4	BDL	G3-2	Interstitial	Diploid	Diploid
chr2	94558	95557	95057.5	999	3	BDL	G3-20	Interstitial	Diploid	Diploid
chr2	206057	207422	206740	1365	3	BDL	G3-3	Interstitial	Diploid	Diploid
chr3	62425	65349	63887	2924	3	BIE	G1-17	Interstitial	Diploid	Diploid
chr3	241769	242750	242260	981	4	BIE	G1-19	Interstitial	Diploid	Diploid
chr3	270410	274608	272509	4198	3	CBL	G1-3	Interstitial	Diploid	Diploid
chr3	122563	150099	136331	27536	14	CBL	G1-6	Interstitial	Diploid	Diploid
chr3	49655	112188	80921.5	62533	40	CBL	G1-6	Interstitial	Diploid	Diploid
chr3	155181	267967	211574	112786	186	CBL	G1-6	Interstitial	Diploid	Diploid
chr3	194885	195893	195389	1008	3	CBL	G1-7	Interstitial	Diploid	Diploid
chr3	22236	23284	22760	1048	3	BIE	G1-9	Interstitial	Diploid	Diploid
chr3	122338	124564	123451	2226	3	BIE	G2-1	Interstitial	Diploid	Diploid
chr3	115088	117665	116376	2577	3	BIE	G2-3	Interstitial	Diploid	Diploid
chr3	188369	189470	188920	1101	4	BIE	G2-3	Interstitial	Diploid	Diploid
chr3	113033	115466	114250	2433	6	BIE	G2-5	Interstitial	Diploid	Diploid
chr3	223186	224555	223870	1369	3	BDL	G3-3	Interstitial	Diploid	Diploid
chr4	1422429	1423551	1422990	1122	3	CBL	G1-1	Interstitial	Diploid	Diploid
chr4	88162	148660	118411	60498	182	CBL	G1-1	Interstitial	Diploid	Diploid
chr4	37092	87618	62355	50526	240	CBL	G1-1	Interstitial	Diploid	Diploid
chr4	1394160	1395631	1.3949e+06	1471	3	BIE	G1-17	Interstitial	Diploid	Diploid
chr4	830127	831798	830962	1671	3	BIE	G1-17	Interstitial	Diploid	Diploid
chr4	806130	807058	806594	928	3	BIE	G1-17	Interstitial	Diploid	Diploid
chr4	331960	332886	332423	926	3	BIE	G1-17	Interstitial	Diploid	Diploid
chr4	135739	136668	136204	929	3	BIE	G1-17	Interstitial	Diploid	Diploid
chr4	291363	297822	294592	6459	12	BIE	G1-19	Interstitial	Diploid	Diploid
chr4	732137	734178	733158	2041	3	CBL	G1-2	Interstitial	Diploid	Diploid
chr4	122841	124493	123667	1652	3	CBL	G1-2	Interstitial	Diploid	Diploid
chr4	802469	804483	803476	2014	5	CBL	G1-2	Interstitial	Diploid	Diploid
chr4	124960	130091	127526	5131	5	CBL	G1-2	Interstitial	Diploid	Diploid
chr4	1076511	1077476	1.07699e+06	965	3	BIE	G1-20	Interstitial	Diploid	Diploid
chr4	981081	987012	984046	5931	3	BIE	G1-20	Interstitial	Diploid	Diploid
chr4	412474	413397	412936	923	3	BIE	G1-20	Interstitial	Diploid	Diploid
chr4	476116	482570	479343	6454	32	BIE	G1-20	Interstitial	Diploid	Diploid
chr4	1484302	1486630	1485466	2328	3	CBL	G1-3	Interstitial	Diploid	Diploid
chr4	1133358	1135836	1134597	2478	3	CBL	G1-3	Interstitial	Diploid	Diploid
chr4	379583	388666	384124	9083	7	CBL	G1-3	Interstitial	Diploid	Diploid
chr4	37092	83599	60345.5	46507	140	CBL	G1-3	Interstitial	Diploid	Diploid
chr4	124898	177014	150956	52116	294	CBL	G1-3	Interstitial	Diploid	Diploid
chr4	84158	124648	104403	40490	326	CBL	G1-3	Interstitial	Diploid	Diploid
chr4	784097	785260	784678	1163	3	CBL	G1-4	Interstitial	Diploid	Diploid
chr4	379569	388704	384136	9135	7	CBL	G1-4	Interstitial	Diploid	Diploid
chr4	29649	131326	80487.5	101677	299	CBL	G1-4	Interstitial	Diploid	Diploid
chr4	1242273	1247127	1244700	4854	5	CBL	G1-6	Interstitial	Diploid	Diploid
chr4	118550	120240	119395	1690	5	CBL	G1-6	Interstitial	Diploid	Diploid
chr4	126191	132068	129130	5877	12	CBL	G1-6	Interstitial	Diploid	Diploid
chr4	1247316	1289912	1268614	42596	115	CBL	G1-6	Interstitial	Diploid	Diploid
chr4	1322851	1343771	1333311	20920	134	CBL	G1-6	Interstitial	Diploid	Diploid
chr4	1289955	1321906	1.30593e+06	31951	184	CBL	G1-6	Interstitial	Diploid	Diploid
chr4	1479360	1509283	1.49432e+06	29923	196	CBL	G1-6	Interstitial	Diploid	Diploid
chr4	1406727	1479124	1.44293e+06	72397	368	CBL	G1-6	Interstitial	Diploid	Diploid
chr4	1344259	1406539	1375399	62280	412	CBL	G1-6	Interstitial	Diploid	Diploid
chr4	1346669	1348365	1347517	1696	3	CBL	G1-7	Interstitial	Diploid	Diploid
chr4	1222471	1223956	1.22321e+06	1485	3	CBL	G1-7	Interstitial	Diploid	Diploid
chr4	128049	131054	129552	3005	9	CBL	G1-7	Interstitial	Diploid	Diploid
chr4	524472	525760	525116	1288	19	CBL	G1-7	Interstitial	Diploid	Diploid
chr4	1278334	1287607	1.28297e+06	9273	28	CBL	G1-8	Interstitial	Diploid	Diploid
chr4	120304	137799	129052	17495	45	CBL	G1-8	Interstitial	Diploid	Diploid
chr4	30305	118385	74345	88080	249	CBL	G1-8	Interstitial	Diploid	Diploid
chr4	709548	710472	710010	924	4	BIE	G1-9	Interstitial	Diploid	Diploid
chr4	1276475	1277377	1276926	902	3	BIE	G2-1	Interstitial	Diploid	Diploid
chr4	527461	533377	530419	5916	3	BIE	G2-1	Interstitial	Diploid	Diploid
chr4	434258	435176	434717	918	3	BIE	G2-1	Interstitial	Diploid	Diploid
chr4	187497	188536	188016	1039	3	BIE	G2-1	Interstitial	Diploid	Diploid
chr4	86137	87109	86623	972	3	BIE	G2-1	Interstitial	Diploid	Diploid
chr4	1004004	1005021	1.00451e+06	1017	5	BIE	G2-1	Interstitial	Diploid	Diploid
chr4	647653	651614	649634	3961	3	BIE	G2-3	Interstitial	Diploid	Diploid
chr4	198959	200143	199551	1184	3	BIE	G2-3	Interstitial	Diploid	Diploid
chr4	527485	533574	530530	6089	7	BIE	G2-4	Interstitial	Diploid	Diploid
chr4	828807	843162	835984	14355	50	BIE	G2-6	Interstitial	Diploid	Diploid
chr4	84513	85869	85191	1356	3	BIE	G2-7	Interstitial	Diploid	Diploid
chr4	1124030	1125160	1124595	1130	4	BIE	G2-7	Interstitial	Diploid	Diploid
chr4	729148	730212	729680	1064	4	BIE	G2-7	Interstitial	Diploid	Diploid
chr4	830638	843162	836900	12524	46	BIE	G2-7	Interstitial	Diploid	Diploid
chr4	1157856	1162048	1159952	4192	4	BDL	G3-2	Interstitial	Diploid	Diploid
chr4	900803	908826	904814	8023	4	BDL	G3-2	Interstitial	Diploid	Diploid
chr4	202254	203620	202937	1366	4	BDL	G3-2	Interstitial	Diploid	Diploid
chr4	722824	724240	723532	1416	3	BDL	G3-20	Interstitial	Diploid	Diploid
chr4	161793	163282	162538	1489	3	BDL	G3-20	Interstitial	Diploid	Diploid
chr4	142119	143083	142601	964	3	BDL	G3-20	Interstitial	Diploid	Diploid
chr4	1317966	1318866	1318416	900	4	BDL	G3-3	Interstitial	Diploid	Diploid
chr5	318420	319398	318909	978	3	BIE	G1-17	Interstitial	Diploid	Diploid
chr5	103065	104142	103604	1077	5	BIE	G1-17	Interstitial	Diploid	Diploid
chr5	401011	402294	401652	1283	4	BIE	G1-19	Interstitial	Diploid	Diploid
chr5	327255	328474	327864	1219	4	BIE	G1-19	Interstitial	Diploid	Diploid
chr5	139570	140614	140092	1044	3	CBL	G1-2	Interstitial	Diploid	Diploid
chr5	414416	415775	415096	1359	3	BIE	G2-1	Interstitial	Diploid	Diploid
chr5	302204	304025	303114	1821	3	BIE	G2-3	Interstitial	Diploid	Diploid
chr5	28394	33234	30814	4840	18	BIE	G2-4	Interstitial	Diploid	Diploid
chr5	46957	64548	55752.5	17591	44	BIE	G2-4	Interstitial	Diploid	Diploid
chr5	437636	511804	474720	74168	11	BDL	G3-1	Interstitial	Diploid	Diploid
chr5	548501	550074	549288	1573	12	BDL	G3-1	Interstitial	Diploid	Diploid
chr5	329660	333413	331536	3753	4	BDL	G3-10	Interstitial	Diploid	Diploid
chr5	357691	362022	359856	4331	3	BDL	G3-2	Interstitial	Diploid	Diploid
chr5	118772	119888	119330	1116	3	BDL	G3-2	Interstitial	Diploid	Diploid
chr5	290384	291501	290942	1117	3	BDL	G3-20	Interstitial	Diploid	Diploid
chr5	116932	118109	117520	1177	3	BDL	G3-20	Interstitial	Diploid	Diploid
chr5	359989	362250	361120	2261	4	BDL	G3-20	Interstitial	Diploid	Diploid
chr5	51800	55215	53507.5	3415	4	BDL	G3-3	Interstitial	Diploid	Diploid
chr6	239213	240516	239864	1303	4	CBL	G1-3	Interstitial	Diploid	Diploid
chr6	196644	198045	197344	1401	4	CBL	G1-3	Interstitial	Diploid	Diploid
chr6	80788	82011	81399.5	1223	6	CBL	G1-4	Interstitial	Diploid	Diploid
chr6	223720	242289	233004	18569	76	CBL	G1-4	Interstitial	Diploid	Diploid
chr6	40667	42650	41658.5	1983	3	CBL	G1-6	Interstitial	Diploid	Diploid
chr6	92397	97271	94834	4874	25	CBL	G1-6	Interstitial	Diploid	Diploid
chr6	29928	30866	30397	938	3	CBL	G1-7	Interstitial	Diploid	Diploid
chr6	44350	45442	44896	1092	6	BIE	G1-9	Interstitial	Diploid	Diploid
chr6	58402	59348	58875	946	3	BIE	G2-8	Interstitial	Diploid	Diploid
chr6	170923	172489	171706	1566	3	BDL	G3-2	Interstitial	Diploid	Diploid
chr7	564956	568442	566699	3486	5	CBL	G1-1	Interstitial	Diploid	Diploid
chr7	792837	793989	793413	1152	3	BIE	G1-17	Interstitial	Diploid	Diploid
chr7	659129	660035	659582	906	4	CBL	G1-2	Interstitial	Diploid	Diploid
chr7	614769	616170	615470	1401	3	CBL	G1-4	Interstitial	Diploid	Diploid
chr7	152740	158187	155464	5447	3	CBL	G1-7	Interstitial	Diploid	Diploid
chr7	35497	39075	37286	3578	4	CBL	G1-7	Interstitial	Diploid	Diploid
chr7	841272	842539	841906	1267	3	CBL	G1-8	Interstitial	Diploid	Diploid
chr7	352721	355667	354194	2946	3	CBL	G1-8	Interstitial	Diploid	Diploid
chr7	402395	404078	403236	1683	3	BIE	G1-9	Interstitial	Diploid	Diploid
chr7	387011	389156	388084	2145	3	BIE	G1-9	Interstitial	Diploid	Diploid
chr7	792837	793989	793413	1152	3	BIE	G2-1	Interstitial	Diploid	Diploid
chr7	651142	652305	651724	1163	5	BIE	G2-3	Interstitial	Diploid	Diploid
chr7	480406	481810	481108	1404	3	BDL	G3-1	Interstitial	Diploid	Diploid
chr7	280953	290724	285838	9771	3	BDL	G3-1	Interstitial	Diploid	Diploid
chr7	127909	130980	129444	3071	4	BDL	G3-2	Interstitial	Diploid	Diploid
chr7	273377	274850	274114	1473	6	BDL	G3-2	Interstitial	Diploid	Diploid
chr8	64462	70658	67560	6196	15	BIE	G1-17	Interstitial	Diploid	Diploid
chr8	238081	254083	246082	16002	50	BIE	G1-17	Interstitial	Diploid	Diploid
chr8	499461	500473	499967	1012	3	BIE	G1-19	Interstitial	Diploid	Diploid
chr8	313502	315033	314268	1531	3	BIE	G1-19	Interstitial	Diploid	Diploid
chr8	366473	367671	367072	1198	3	CBL	G1-2	Interstitial	Diploid	Diploid
chr8	356668	357802	357235	1134	3	BIE	G1-20	Interstitial	Diploid	Diploid
chr8	166015	166964	166490	949	3	CBL	G1-4	Interstitial	Diploid	Diploid
chr8	70715	71822	71268.5	1107	3	CBL	G1-6	Interstitial	Diploid	Diploid
chr8	168343	170378	169360	2035	3	BIE	G1-9	Interstitial	Diploid	Diploid
chr8	65035	70162	67598.5	5127	18	BIE	G1-9	Interstitial	Diploid	Diploid
chr8	238081	254038	246060	15957	53	BIE	G1-9	Interstitial	Diploid	Diploid
chr8	347336	348318	347827	982	4	BIE	G2-3	Interstitial	Diploid	Diploid
chr8	85120	88684	86902	3564	3	BIE	G2-7	Interstitial	Diploid	Diploid
chr8	526099	527205	526652	1106	5	BDL	G3-1	Interstitial	Diploid	Diploid
chr8	92704	94728	93716	2024	3	BDL	G3-10	Interstitial	Diploid	Diploid
chr8	288429	289755	289092	1326	5	BDL	G3-10	Interstitial	Diploid	Diploid
chr8	306100	314340	310220	8240	3	BDL	G3-2	Interstitial	Diploid	Diploid
chr8	526187	527205	526696	1018	5	BDL	G3-20	Interstitial	Diploid	Diploid
chr8	288324	290102	289213	1778	5	BDL	G3-20	Interstitial	Diploid	Diploid
chr8	39456	40739	40097.5	1283	3	BDL	G3-7	Interstitial	Diploid	Diploid
chr9	32683	33899	33291	1216	6	BIE	G1-19	Interstitial	Diploid	Diploid
chr9	35947	37144	36545.5	1197	5	BIE	G1-20	Interstitial	Diploid	Diploid
chr9	341447	342785	342116	1338	4	CBL	G1-7	Interstitial	Diploid	Diploid
chr9	27643	29527	28585	1884	4	BIE	G1-9	Interstitial	Diploid	Diploid
chr9	34417	36656	35536.5	2239	3	BDL	G3-1	Interstitial	Diploid	Diploid
chr9	33855	37308	35581.5	3453	4	BDL	G3-2	Interstitial	Diploid	Diploid
chr9	175674	182234	178954	6560	17	BDL	G3-2	Interstitial	Diploid	Diploid
chr9	222102	226254	224178	4152	22	BDL	G3-2	Interstitial	Diploid	Diploid
chr9	173218	174792	174005	1574	26	BDL	G3-2	Interstitial	Diploid	Diploid
chr9	27528	33675	30601.5	6147	31	BDL	G3-2	Interstitial	Diploid	Diploid
chr9	147316	171932	159624	24616	32	BDL	G3-2	Interstitial	Diploid	Diploid
chr9	130811	136441	133626	5630	32	BDL	G3-2	Interstitial	Diploid	Diploid
chr9	39659	61380	50519.5	21721	34	BDL	G3-2	Interstitial	Diploid	Diploid
chr9	265156	271327	268242	6171	36	BDL	G3-2	Interstitial	Diploid	Diploid
chr9	116718	129871	123294	13153	38	BDL	G3-2	Interstitial	Diploid	Diploid
chr9	136868	146127	141498	9259	42	BDL	G3-2	Interstitial	Diploid	Diploid
chr9	226379	254130	240254	27751	49	BDL	G3-2	Interstitial	Diploid	Diploid
chr9	100294	116249	108272	15955	51	BDL	G3-2	Interstitial	Diploid	Diploid
chr9	78506	100069	89287.5	21563	55	BDL	G3-2	Interstitial	Diploid	Diploid
chr9	254254	264193	259224	9939	62	BDL	G3-2	Interstitial	Diploid	Diploid
chr9	182735	217867	200301	35132	63	BDL	G3-2	Interstitial	Diploid	Diploid
chr9	61602	78207	69904.5	16605	95	BDL	G3-2	Interstitial	Diploid	Diploid
chr9	401220	402145	401682	925	3	BDL	G3-20	Interstitial	Diploid	Diploid
chr9	123880	126046	124963	2166	3	BDL	G3-20	Interstitial	Diploid	Diploid
chr9	83122	86029	84575.5	2907	3	BDL	G3-20	Interstitial	Diploid	Diploid
chr9	110125	113510	111818	3385	5	BDL	G3-20	Interstitial	Diploid	Diploid
chr10	341249	345102	343176	3853	3	BIE	G1-17	Interstitial	Diploid	Diploid
chr10	298090	306212	302151	8122	7	BIE	G1-17	Interstitial	Diploid	Diploid
chr10	499872	501307	500590	1435	3	CBL	G1-2	Interstitial	Diploid	Diploid
chr10	95764	97242	96503	1478	3	CBL	G1-2	Interstitial	Diploid	Diploid
chr10	309052	317647	313350	8595	35	CBL	G1-2	Interstitial	Diploid	Diploid
chr10	47278	48350	47814	1072	5	CBL	G1-3	Interstitial	Diploid	Diploid
chr10	302544	306213	304378	3669	16	CBL	G1-3	Interstitial	Diploid	Diploid
chr10	432347	433527	432937	1180	3	CBL	G1-4	Interstitial	Diploid	Diploid
chr10	143009	143965	143487	956	3	BIE	G1-9	Interstitial	Diploid	Diploid
chr10	232042	233242	232642	1200	4	BIE	G1-9	Interstitial	Diploid	Diploid
chr10	298090	305499	301794	7409	5	BIE	G1-9	Interstitial	Diploid	Diploid
chr10	396074	397400	396737	1326	3	BIE	G2-1	Interstitial	Diploid	Diploid
chr10	419493	421147	420320	1654	3	BIE	G2-3	Interstitial	Diploid	Diploid
chr10	381744	382692	382218	948	3	BIE	G2-3	Interstitial	Diploid	Diploid
chr10	652802	653905	653354	1103	5	BIE	G2-3	Interstitial	Diploid	Diploid
chr10	67430	68832	68131	1402	5	BIE	G2-3	Interstitial	Diploid	Diploid
chr10	670666	686219	678442	15553	4	BIE	G2-5	Interstitial	Diploid	Diploid
chr10	556735	670233	613484	113498	323	BIE	G2-5	Interstitial	Diploid	Diploid
chr10	615573	618469	617021	2896	3	BIE	G2-7	Interstitial	Diploid	Diploid
chr10	350421	353832	352126	3411	3	BIE	G2-7	Interstitial	Diploid	Diploid
chr10	506616	512930	509773	6314	32	BIE	G2-8	Interstitial	Diploid	Diploid
chr10	80119	81843	80981	1724	4	BDL	G3-1	Interstitial	Diploid	Diploid
chr10	584770	585711	585240	941	6	BDL	G3-10	Interstitial	Diploid	Diploid
chr10	253385	255063	254224	1678	4	BDL	G3-2	Interstitial	Diploid	Diploid
chr10	357705	358910	358308	1205	3	BDL	G3-20	Interstitial	Diploid	Diploid
chr10	512457	513362	512910	905	3	BDL	G3-3	Interstitial	Diploid	Diploid
chr11	106293	107441	106867	1148	4	CBL	G1-1	Interstitial	Diploid	Diploid
chr11	544700	546111	545406	1411	4	BIE	G1-19	Interstitial	Diploid	Diploid
chr11	64230	66181	65205.5	1951	4	CBL	G1-2	Interstitial	Diploid	Diploid
chr11	626512	637025	631768	10513	4	BIE	G1-20	Interstitial	Diploid	Diploid
chr11	612921	613906	613414	985	3	CBL	G1-3	Interstitial	Diploid	Diploid
chr11	71376	72450	71913	1074	3	CBL	G1-3	Interstitial	Diploid	Diploid
chr11	241374	242333	241854	959	3	CBL	G1-4	Interstitial	Diploid	Diploid
chr11	157367	163415	160391	6048	5	CBL	G1-4	Interstitial	Diploid	Diploid
chr11	385025	386426	385726	1401	3	CBL	G1-7	Interstitial	Diploid	Diploid
chr11	484277	485209	484743	932	4	CBL	G1-7	Interstitial	Diploid	Diploid
chr11	187696	189083	188390	1387	3	CBL	G1-8	Interstitial	Diploid	Diploid
chr11	300422	302035	301228	1613	5	BIE	G2-3	Interstitial	Diploid	Diploid
chr11	300839	301921	301380	1082	3	BIE	G2-8	Interstitial	Diploid	Diploid
chr11	456629	459436	458032	2807	5	BDL	G3-1	Interstitial	Diploid	Diploid
chr12	269092	272261	270676	3169	5	CBL	G1-1	Interstitial	Diploid	Diploid
chr12	475351	498146	486748	22795	8	CBL	G1-1	Interstitial	Diploid	Diploid
chr12	948074	978356	963215	30282	75	CBL	G1-1	Interstitial	Diploid	Diploid
chr12	588512	609114	598813	20602	76	CBL	G1-1	Interstitial	Diploid	Diploid
chr12	1021535	1036710	1.02912e+06	15175	96	CBL	G1-1	Interstitial	Diploid	Diploid
chr12	986469	1021482	1.00398e+06	35013	184	CBL	G1-1	Interstitial	Diploid	Diploid
chr12	498511	588292	543402	89781	586	CBL	G1-1	Interstitial	Diploid	Diploid
chr12	609289	694125	651707	84836	774	CBL	G1-1	Interstitial	Diploid	Diploid
chr12	694267	942835	818551	248568	878	CBL	G1-1	Interstitial	Diploid	Diploid
chr12	581691	583372	582532	1681	4	BIE	G1-17	Interstitial	Diploid	Diploid
chr12	235348	236289	235818	941	3	BIE	G1-19	Interstitial	Diploid	Diploid
chr12	218188	221384	219786	3196	3	BIE	G1-19	Interstitial	Diploid	Diploid
chr12	71439	79853	75646	8414	3	BIE	G1-19	Interstitial	Diploid	Diploid
chr12	210905	211955	211430	1050	3	CBL	G1-2	Interstitial	Diploid	Diploid
chr12	103618	104524	104071	906	3	CBL	G1-2	Interstitial	Diploid	Diploid
chr12	1042915	1044033	1043474	1118	4	CBL	G1-2	Interstitial	Diploid	Diploid
chr12	818726	819788	819257	1062	4	CBL	G1-4	Interstitial	Diploid	Diploid
chr12	1039052	1040173	1.03961e+06	1121	3	CBL	G1-7	Interstitial	Diploid	Diploid
chr12	69625	70802	70213.5	1177	3	CBL	G1-7	Interstitial	Diploid	Diploid
chr12	230150	231120	230635	970	4	CBL	G1-7	Interstitial	Diploid	Diploid
chr12	440497	455332	447914	14835	64	CBL	G1-7	Interstitial	Diploid	Diploid
chr12	303855	306540	305198	2685	6	BIE	G2-6	Interstitial	Diploid	Diploid
chr12	748935	752489	750712	3554	17	BIE	G2-6	Interstitial	Diploid	Diploid
chr12	303976	306321	305148	2345	6	BIE	G2-7	Interstitial	Diploid	Diploid
chr12	749004	752560	750782	3556	23	BIE	G2-7	Interstitial	Diploid	Diploid
chr12	235960	236931	236446	971	3	BDL	G3-1	Interstitial	Diploid	Diploid
chr12	229811	231016	230414	1205	3	BDL	G3-1	Interstitial	Diploid	Diploid
chr12	705159	706432	705796	1273	3	BDL	G3-10	Interstitial	Diploid	Diploid
chr12	778873	781786	780330	2913	8	BDL	G3-20	Interstitial	Diploid	Diploid
chr12	782155	787425	784790	5270	10	BDL	G3-20	Interstitial	Diploid	Diploid
chr12	585567	598173	591870	12606	46	BDL	G3-20	Interstitial	Diploid	Diploid
chr12	787718	941205	864462	153487	62	BDL	G3-20	Interstitial	Diploid	Diploid
chr12	605478	653442	629460	47964	132	BDL	G3-20	Interstitial	Diploid	Diploid
chr12	721939	778791	750365	56852	164	BDL	G3-20	Interstitial	Diploid	Diploid
chr12	670999	721699	696349	50700	400	BDL	G3-20	Interstitial	Diploid	Diploid
chr12	690619	691524	691072	905	3	BDL	G3-3	Interstitial	Diploid	Diploid
chr13	435000	437071	436036	2071	3	CBL	G1-1	Interstitial	Diploid	Diploid
chr13	192248	193387	192818	1139	3	CBL	G1-1	Interstitial	Diploid	Diploid
chr13	476189	477254	476722	1065	5	BIE	G1-17	Interstitial	Diploid	Diploid
chr13	433901	435684	434792	1783	4	BIE	G1-20	Interstitial	Diploid	Diploid
chr13	400045	401003	400524	958	3	CBL	G1-3	Interstitial	Diploid	Diploid
chr13	147607	148829	148218	1222	4	CBL	G1-4	Interstitial	Diploid	Diploid
chr13	718842	721346	720094	2504	3	CBL	G1-7	Interstitial	Diploid	Diploid
chr13	140798	142689	141744	1891	12	CBL	G1-8	Interstitial	Diploid	Diploid
chr13	501001	504995	502998	3994	20	CBL	G1-8	Interstitial	Diploid	Diploid
chr13	144275	154731	149503	10456	39	CBL	G1-8	Interstitial	Diploid	Diploid
chr13	239206	256071	247638	16865	42	CBL	G1-8	Interstitial	Diploid	Diploid
chr13	702363	703658	703010	1295	3	BIE	G2-1	Interstitial	Diploid	Diploid
chr13	67712	68613	68162.5	901	4	BIE	G2-3	Interstitial	Diploid	Diploid
chr13	350453	351687	351070	1234	4	BIE	G2-6	Interstitial	Diploid	Diploid
chr13	210168	213021	211594	2853	8	BIE	G2-6	Interstitial	Diploid	Diploid
chr13	350464	351687	351076	1223	3	BIE	G2-7	Interstitial	Diploid	Diploid
chr13	97269	98190	97729.5	921	3	BIE	G2-7	Interstitial	Diploid	Diploid
chr13	210256	212943	211600	2687	7	BIE	G2-7	Interstitial	Diploid	Diploid
chr13	208539	209564	209052	1025	3	BIE	G2-8	Interstitial	Diploid	Diploid
chr13	131857	139937	135897	8080	32	BIE	G2-8	Interstitial	Diploid	Diploid
chr13	86769	88555	87662	1786	3	BDL	G3-19	Interstitial	Diploid	Diploid
chr13	862781	863711	863246	930	4	BDL	G3-2	Interstitial	Diploid	Diploid
chr13	731708	732629	732168	921	3	BDL	G3-20	Interstitial	Diploid	Diploid
chr13	332226	333421	332824	1195	3	BDL	G3-20	Interstitial	Diploid	Diploid
chr13	318176	319403	318790	1227	3	BDL	G3-20	Interstitial	Diploid	Diploid
chr13	862731	863692	863212	961	4	BDL	G3-20	Interstitial	Diploid	Diploid
chr14	573634	576464	575049	2830	3	BIE	G1-17	Interstitial	Diploid	Diploid
chr14	482876	484173	483524	1297	3	BIE	G1-17	Interstitial	Diploid	Diploid
chr14	249933	251312	250622	1379	4	BIE	G1-17	Interstitial	Diploid	Diploid
chr14	421263	422179	421721	916	6	BIE	G1-17	Interstitial	Diploid	Diploid
chr14	728237	762573	745405	34336	3	BIE	G1-19	Interstitial	Diploid	Diploid
chr14	358887	359914	359400	1027	4	CBL	G1-2	Interstitial	Diploid	Diploid
chr14	68575	85450	77012.5	16875	3	CBL	G1-3	Interstitial	Diploid	Diploid
chr14	723244	724286	723765	1042	3	CBL	G1-4	Interstitial	Diploid	Diploid
chr14	504041	505043	504542	1002	3	CBL	G1-4	Interstitial	Diploid	Diploid
chr14	414902	416121	415512	1219	3	CBL	G1-7	Interstitial	Diploid	Diploid
chr14	325257	382857	354057	57600	305	CBL	G1-7	Interstitial	Diploid	Diploid
chr14	630081	631055	630568	974	3	BIE	G1-9	Interstitial	Diploid	Diploid
chr14	55934	56930	56432	996	3	BIE	G1-9	Interstitial	Diploid	Diploid
chr14	522086	525127	523606	3041	4	BIE	G1-9	Interstitial	Diploid	Diploid
chr14	665392	666791	666092	1399	3	BIE	G2-1	Interstitial	Diploid	Diploid
chr14	331278	332355	331816	1077	3	BIE	G2-1	Interstitial	Diploid	Diploid
chr14	649010	660824	654917	11814	51	BIE	G2-3	Interstitial	Diploid	Diploid
chr14	661068	679651	670360	18583	106	BIE	G2-3	Interstitial	Diploid	Diploid
chr14	282796	283757	283276	961	3	BIE	G2-4	Interstitial	Diploid	Diploid
chr14	594360	595399	594880	1039	3	BIE	G2-7	Interstitial	Diploid	Diploid
chr14	303362	304335	303848	973	9	BIE	G2-8	Interstitial	Diploid	Diploid
chr14	288937	299196	294066	10259	40	BIE	G2-8	Interstitial	Diploid	Diploid
chr14	114701	117579	116140	2878	3	BDL	G3-1	Interstitial	Diploid	Diploid
chr14	499655	501226	500440	1571	4	BDL	G3-1	Interstitial	Diploid	Diploid
chr14	210091	211109	210600	1018	4	BDL	G3-1	Interstitial	Diploid	Diploid
chr14	561304	564686	562995	3382	3	BDL	G3-10	Interstitial	Diploid	Diploid
chr14	257811	259014	258412	1203	3	BDL	G3-2	Interstitial	Diploid	Diploid
chr14	22536	23560	23048	1024	3	BDL	G3-2	Interstitial	Diploid	Diploid
chr14	572333	573366	572850	1033	3	BDL	G3-20	Interstitial	Diploid	Diploid
chr14	246841	247819	247330	978	3	BDL	G3-20	Interstitial	Diploid	Diploid
chr14	199786	200703	200244	917	4	BDL	G3-20	Interstitial	Diploid	Diploid
chr15	367541	370625	369083	3084	12	CBL	G1-1	Interstitial	Diploid	Diploid
chr15	568064	572872	570468	4808	3	BIE	G1-17	Interstitial	Diploid	Diploid
chr15	729355	730326	729840	971	4	BIE	G1-17	Interstitial	Diploid	Diploid
chr15	273782	278446	276114	4664	3	CBL	G1-2	Interstitial	Diploid	Diploid
chr15	65002	66116	65559	1114	3	CBL	G1-3	Interstitial	Diploid	Diploid
chr15	20855	21786	21320.5	931	3	CBL	G1-3	Interstitial	Diploid	Diploid
chr15	93810	94727	94268.5	917	4	CBL	G1-4	Interstitial	Diploid	Diploid
chr15	61561	63491	62526	1930	4	CBL	G1-4	Interstitial	Diploid	Diploid
chr15	204189	205404	204796	1215	3	CBL	G1-6	Interstitial	Diploid	Diploid
chr15	838403	839314	838858	911	4	BIE	G2-1	Interstitial	Diploid	Diploid
chr15	457955	459114	458534	1159	3	BIE	G2-3	Interstitial	Diploid	Diploid
chr15	346201	347193	346697	992	3	BIE	G2-3	Interstitial	Diploid	Diploid
chr15	940338	942594	941466	2256	4	BIE	G2-3	Interstitial	Diploid	Diploid
chr15	448273	450403	449338	2130	4	BIE	G2-4	Interstitial	Diploid	Diploid
chr15	440572	447630	444101	7058	13	BIE	G2-4	Interstitial	Diploid	Diploid
chr15	489370	490448	489909	1078	3	BDL	G3-1	Interstitial	Diploid	Diploid
chr15	100836	101792	101314	956	3	BDL	G3-1	Interstitial	Diploid	Diploid
chr15	670341	672277	671309	1936	4	BDL	G3-1	Interstitial	Diploid	Diploid
chr15	68504	69628	69066	1124	4	BDL	G3-1	Interstitial	Diploid	Diploid
chr15	1044835	1054612	1.04972e+06	9777	74	BDL	G3-1	Interstitial	Diploid	Diploid
chr15	915888	916989	916438	1101	3	BDL	G3-2	Interstitial	Diploid	Diploid
chr15	25492	26598	26045	1106	6	BDL	G3-2	Interstitial	Diploid	Diploid
chr15	1029819	1030894	1.03036e+06	1075	3	BDL	G3-20	Interstitial	Diploid	Diploid
chr15	854995	858278	856636	3283	4	BDL	G3-20	Interstitial	Diploid	Diploid
chr15	40881	42555	41718	1674	3	BDL	G3-3	Interstitial	Diploid	Diploid
chr16	799192	812664	805928	13472	3	BIE	G1-17	Interstitial	Diploid	Diploid
chr16	591835	593303	592569	1468	3	BIE	G1-19	Interstitial	Diploid	Diploid
chr16	472772	473742	473257	970	3	BIE	G1-19	Interstitial	Diploid	Diploid
chr16	912142	913497	912820	1355	3	CBL	G1-3	Interstitial	Diploid	Diploid
chr16	781610	782582	782096	972	3	CBL	G1-4	Interstitial	Diploid	Diploid
chr16	519572	521477	520524	1905	6	CBL	G1-4	Interstitial	Diploid	Diploid
chr16	271563	272689	272126	1126	3	CBL	G1-8	Interstitial	Diploid	Diploid
chr16	602060	603519	602790	1459	3	BIE	G1-9	Interstitial	Diploid	Diploid
chr16	49062	50124	49593	1062	3	BIE	G1-9	Interstitial	Diploid	Diploid
chr16	517813	518778	518296	965	4	BIE	G2-1	Interstitial	Diploid	Diploid
chr16	407455	408905	408180	1450	4	BIE	G2-1	Interstitial	Diploid	Diploid
chr16	818066	819399	818732	1333	3	BIE	G2-3	Interstitial	Diploid	Diploid
chr16	65447	67137	66292	1690	4	BIE	G2-3	Interstitial	Diploid	Diploid
chr16	473679	474600	474140	921	5	BIE	G2-5	Interstitial	Diploid	Diploid
chr16	829163	830301	829732	1138	3	BIE	G2-7	Interstitial	Diploid	Diploid
chr16	487263	488900	488082	1637	4	BIE	G2-7	Interstitial	Diploid	Diploid
chr16	138824	139856	139340	1032	3	BIE	G2-8	Interstitial	Diploid	Diploid
chr16	838494	839759	839126	1265	4	BDL	G3-1	Interstitial	Diploid	Diploid
chr16	790901	792658	791780	1757	3	BDL	G3-2	Interstitial	Diploid	Diploid
chr16	551498	552656	552077	1158	3	BDL	G3-20	Interstitial	Diploid	Diploid
chr16	121654	125060	123357	3406	3	BDL	G3-20	Interstitial	Diploid	Diploid
chr16	748665	762294	755480	13629	4	BDL	G3-20	Interstitial	Diploid	Diploid
chr16	762560	785862	774211	23302	70	BDL	G3-20	Interstitial	Diploid	Diploid
chr16	788092	850727	819410	62635	94	BDL	G3-20	Interstitial	Diploid	Diploid
chr16	857396	926862	892129	69466	372	BDL	G3-20	Interstitial	Diploid	Diploid
chr16	838383	839744	839064	1361	3	BDL	G3-3	Interstitial	Diploid	Diploid
chr16	292803	293741	293272	938	3	BDL	G3-3	Interstitial	Diploid	Diploid
chr1	2869	9756	6312.5	6887	9	CBL	G1-1	Terminal	Diploid	Diploid
chr1	213596	219426	216511	5830	3	CBL	G1-2	Terminal	Diploid	Diploid
chr1	18926	20350	19638	1424	3	CBL	G1-3	Terminal	Diploid	Diploid
chr1	12789	18903	15846	6114	4	BIE	G2-8	Terminal	Diploid	Diploid
chr1	2511	6294	4402.5	3783	3	BDL	G3-1	Terminal	Diploid	Diploid
chr1	206737	214198	210468	7461	4	BDL	G3-2	Terminal	Diploid	Diploid
chr1	18755	27040	22897.5	8285	3	BDL	G3-20	Terminal	Diploid	Diploid
chr1	18755	27040	22897.5	8285	3	BDL	G3-3	Terminal	Diploid	Diploid
chr2	519944	789462	654703	269518	955	BIE	G2-6	Terminal	Diploid	Diploid
chr2	748207	789312	768760	41105	320	BIE	G2-7	Terminal	Diploid	Diploid
chr3	5889	11261	8575	5372	9	BIE	G1-19	Terminal	Diploid	Diploid
chr3	287562	304487	296024	16925	3	BIE	G2-6	Terminal	Diploid	Diploid
chr4	1511468	1512825	1.51215e+06	1357	4	CBL	G1-4	Terminal	Diploid	Diploid
chr4	1510197	1522177	1516187	11980	64	CBL	G1-6	Terminal	Diploid	Diploid
chr4	2151	10556	6353.5	8405	3	CBL	G1-8	Terminal	Diploid	Diploid
chr4	1635	32531	17083	30896	3	BIE	G2-3	Terminal	Diploid	Diploid
chr4	2462	10018	6240	7556	4	BDL	G3-1	Terminal	Diploid	Diploid
chr4	17661	18683	18172	1022	3	BDL	G3-2	Terminal	Diploid	Diploid
chr4	2462	10041	6251.5	7579	3	BDL	G3-7	Terminal	Diploid	Diploid
chr7	6799	13047	9923	6248	4	CBL	G1-1	Terminal	Diploid	Diploid
chr7	8692	42141	25416.5	33449	6	BDL	G3-1	Terminal	Diploid	Diploid
chr8	6592	9660	8126	3068	3	BDL	G3-7	Terminal	Diploid	Diploid
chr9	430947	432334	431640	1387	4	BIE	G1-20	Terminal	Diploid	Diploid
chr9	430947	432366	431656	1419	4	BIE	G2-5	Terminal	Diploid	Diploid
chr9	430947	432357	431652	1410	4	BIE	G2-6	Terminal	Diploid	Diploid
chr9	430947	432357	431652	1410	4	BIE	G2-8	Terminal	Diploid	Diploid
chr9	415025	426664	420844	11639	26	BDL	G3-2	Terminal	Diploid	Diploid
chr9	428450	431960	430205	3510	33	BDL	G3-2	Terminal	Diploid	Diploid
chr10	715095	729248	722172	14153	4	BIE	G2-5	Terminal	Diploid	Diploid
chr11	10891	20211	15551	9320	3	BIE	G1-19	Terminal	Diploid	Diploid
chr11	646659	649165	647912	2506	3	CBL	G1-2	Terminal	Diploid	Diploid
chr11	654218	663760	658989	9542	3	BIE	G2-7	Terminal	Diploid	Diploid
chr12	1037082	1063795	1.05044e+06	26713	156	CBL	G1-1	Terminal	Diploid	Diploid
chr12	1060653	1061678	1.06117e+06	1025	3	BIE	G1-17	Terminal	Diploid	Diploid
chr12	1062638	1063775	1.06321e+06	1137	3	CBL	G1-4	Terminal	Diploid	Diploid
chr12	1050780	1051907	1.05134e+06	1127	3	BIE	G1-9	Terminal	Diploid	Diploid
chr12	1062189	1063935	1063062	1746	8	BIE	G2-6	Terminal	Diploid	Diploid
chr13	14244	15179	14711.5	935	6	BDL	G3-3	Terminal	Diploid	Diploid
chr14	776827	779154	777990	2327	3	BIE	G2-1	Terminal	Diploid	Diploid
chr14	776754	779107	777930	2353	5	BIE	G2-5	Terminal	Diploid	Diploid
chr14	776770	782733	779752	5963	3	BIE	G2-7	Terminal	Diploid	Diploid
chr15	1055576	1063785	1.05968e+06	8209	6	BDL	G3-1	Terminal	Diploid	Diploid
chr16	927388	929886	928637	2498	14	BDL	G3-20	Terminal	Diploid	Diploid
chr16	929960	931396	930678	1436	22	BDL	G3-20	Terminal	Diploid	Diploid
chr16	932505	937457	934981	4952	24	BDL	G3-20	Terminal	Diploid	Diploid
chr16	937620	942354	939987	4734	39	BDL	G3-20	Terminal	Diploid	Diploid
chr1	195624	196671	196148	1047	3	CBR	E1-11	Interstitial	Tetraploid	Tetraploid
chr1	202905	206075	204490	3170	12	CBR	E1-11	Interstitial	Tetraploid	Tetraploid
chr1	149079	149994	149536	915	3	CBR	E1-13	Interstitial	Tetraploid	Tetraploid
chr1	24912	26191	25551.5	1279	4	CBR	E1-13	Interstitial	Tetraploid	Tetraploid
chr1	137221	140009	138615	2788	4	CBR	E1-13	Interstitial	Tetraploid	Tetraploid
chr1	95094	97315	96204.5	2221	4	CBR	E1-13	Interstitial	Tetraploid	Tetraploid
chr1	172579	173917	173248	1338	4	CBR	E1-14	Interstitial	Tetraploid	Tetraploid
chr1	183900	185259	184580	1359	6	CBR	E1-14	Interstitial	Tetraploid	Tetraploid
chr1	76720	78323	77521.5	1603	3	CBR	E1-15	Interstitial	Tetraploid	Tetraploid
chr1	66075	68219	67147	2144	3	CBR	E1-15	Interstitial	Tetraploid	Tetraploid
chr1	126249	127464	126856	1215	5	CBR	E1-15	Interstitial	Tetraploid	Tetraploid
chr1	25093	27256	26174.5	2163	11	CBR	E1-15	Interstitial	Tetraploid	Tetraploid
chr1	50997	52397	51697	1400	4	CBR	E1-16	Interstitial	Tetraploid	Tetraploid
chr1	142868	143954	143411	1086	5	CBR	E1-16	Interstitial	Tetraploid	Tetraploid
chr1	171186	172280	171733	1094	6	CBR	E1-16	Interstitial	Tetraploid	Tetraploid
chr1	203178	206409	204794	3231	9	CBR	E1-16	Interstitial	Tetraploid	Tetraploid
chr1	150447	152466	151456	2019	3	BEK	E1-17	Interstitial	Tetraploid	Tetraploid
chr1	82239	83650	82944.5	1411	3	BEK	E1-17	Interstitial	Tetraploid	Tetraploid
chr1	203440	206421	204930	2981	6	BEK	E1-17	Interstitial	Tetraploid	Tetraploid
chr1	49398	53019	51208.5	3621	6	BEK	E1-17	Interstitial	Tetraploid	Tetraploid
chr1	24912	26276	25594	1364	10	CBR	E1-18	Interstitial	Tetraploid	Tetraploid
chr1	205198	206498	205848	1300	6	BEK	E1-19	Interstitial	Tetraploid	Tetraploid
chr1	197922	202790	200356	4868	3	BEK	E1-20	Interstitial	Tetraploid	Tetraploid
chr1	175794	176928	176361	1134	3	BEK	E1-20	Interstitial	Tetraploid	Tetraploid
chr1	97177	98092	97634.5	915	3	BEK	E1-20	Interstitial	Tetraploid	Tetraploid
chr1	43800	46143	44971.5	2343	3	BEK	E1-20	Interstitial	Tetraploid	Tetraploid
chr1	137099	139670	138384	2571	4	BEK	E1-20	Interstitial	Tetraploid	Tetraploid
chr1	205232	206498	205865	1266	6	BEK	E1-20	Interstitial	Tetraploid	Tetraploid
chr1	48258	51632	49945	3374	6	BEK	E1-20	Interstitial	Tetraploid	Tetraploid
chr1	42576	43536	43056	960	3	CBR	E1-4	Interstitial	Tetraploid	Tetraploid
chr1	94096	95076	94586	980	3	CBR	E1-4	Interstitial	Tetraploid	Tetraploid
chr1	204910	206547	205728	1637	6	CBR	E1-4	Interstitial	Tetraploid	Tetraploid
chr1	24823	26312	25567.5	1489	4	CBR	E1-8	Interstitial	Tetraploid	Tetraploid
chr1	61891	63851	62871	1960	3	BEK	E2-1	Interstitial	Tetraploid	Tetraploid
chr1	200373	205232	202802	4859	4	BEK	E2-1	Interstitial	Tetraploid	Tetraploid
chr1	146902	149254	148078	2352	4	BEK	E2-1	Interstitial	Tetraploid	Tetraploid
chr1	135131	139557	137344	4426	4	BEK	E2-1	Interstitial	Tetraploid	Tetraploid
chr1	175502	177002	176252	1500	5	BEK	E2-1	Interstitial	Tetraploid	Tetraploid
chr1	25182	27009	26095.5	1827	9	BEK	E2-1	Interstitial	Tetraploid	Tetraploid
chr1	66589	68599	67594	2010	3	CKK	E2-11	Interstitial	Tetraploid	Tetraploid
chr1	47345	48544	47944.5	1199	3	CKK	E2-11	Interstitial	Tetraploid	Tetraploid
chr1	138293	139752	139022	1459	4	CKK	E2-11	Interstitial	Tetraploid	Tetraploid
chr1	186949	188868	187908	1919	6	CKK	E2-11	Interstitial	Tetraploid	Tetraploid
chr1	204027	206439	205233	2412	5	CKK	E2-20	Interstitial	Tetraploid	Tetraploid
chr1	24816	27191	26003.5	2375	12	CKK	E2-20	Interstitial	Tetraploid	Tetraploid
chr1	142912	143827	143370	915	3	BEK	E2-7	Interstitial	Tetraploid	Tetraploid
chr1	139871	141319	140595	1448	3	BEK	E2-7	Interstitial	Tetraploid	Tetraploid
chr1	43334	47470	45402	4136	4	BEK	E2-7	Interstitial	Tetraploid	Tetraploid
chr1	156430	157958	157194	1528	3	BEK	E2-8	Interstitial	Tetraploid	Tetraploid
chr1	140054	142764	141409	2710	4	BEK	E2-8	Interstitial	Tetraploid	Tetraploid
chr1	61931	63851	62891	1920	3	BEK	E2-9	Interstitial	Tetraploid	Tetraploid
chr1	92209	93225	92717	1016	4	BEK	E2-9	Interstitial	Tetraploid	Tetraploid
chr1	49893	52286	51089.5	2393	4	BEK	E2-9	Interstitial	Tetraploid	Tetraploid
chr1	25194	26243	25718.5	1049	6	BEK	E2-9	Interstitial	Tetraploid	Tetraploid
chr1	139090	140319	139704	1229	3	CKK	E3-11	Interstitial	Tetraploid	Tetraploid
chr1	204910	206095	205502	1185	5	CKK	E3-11	Interstitial	Tetraploid	Tetraploid
chr1	154907	155868	155388	961	3	CKK	E3-2	Interstitial	Tetraploid	Tetraploid
chr1	139090	140319	139704	1229	3	CKK	E3-2	Interstitial	Tetraploid	Tetraploid
chr1	67105	68052	67578.5	947	4	CKK	E3-2	Interstitial	Tetraploid	Tetraploid
chr1	24170	25988	25079	1818	4	CKK	E3-2	Interstitial	Tetraploid	Tetraploid
chr1	101312	103145	102228	1833	6	CKK	E3-2	Interstitial	Tetraploid	Tetraploid
chr1	200421	203013	201717	2592	3	CKK	E3-3	Interstitial	Tetraploid	Tetraploid
chr1	163138	166338	164738	3200	3	CKK	E3-3	Interstitial	Tetraploid	Tetraploid
chr1	141610	143362	142486	1752	4	CKK	E3-3	Interstitial	Tetraploid	Tetraploid
chr1	107528	109844	108686	2316	4	CKK	E3-3	Interstitial	Tetraploid	Tetraploid
chr1	96064	98652	97358	2588	4	CKK	E3-3	Interstitial	Tetraploid	Tetraploid
chr1	39941	41152	40546.5	1211	4	CKK	E3-3	Interstitial	Tetraploid	Tetraploid
chr1	151945	153924	152934	1979	5	CKK	E3-3	Interstitial	Tetraploid	Tetraploid
chr1	204027	206594	205310	2567	12	CKK	E3-3	Interstitial	Tetraploid	Tetraploid
chr1	187580	188765	188172	1185	3	CKK	E3-4	Interstitial	Tetraploid	Tetraploid
chr1	120277	121350	120814	1073	3	CKK	E3-4	Interstitial	Tetraploid	Tetraploid
chr1	200602	202723	201662	2121	5	CKK	E3-4	Interstitial	Tetraploid	Tetraploid
chr1	178597	179586	179092	989	3	CKK	E3-5	Interstitial	Tetraploid	Tetraploid
chr1	114906	115888	115397	982	3	CKK	E3-5	Interstitial	Tetraploid	Tetraploid
chr1	101349	103774	102562	2425	3	CKK	E3-5	Interstitial	Tetraploid	Tetraploid
chr1	95471	96595	96033	1124	3	CKK	E3-5	Interstitial	Tetraploid	Tetraploid
chr1	46693	47876	47284.5	1183	3	CKK	E3-5	Interstitial	Tetraploid	Tetraploid
chr1	142669	144249	143459	1580	4	CKK	E3-5	Interstitial	Tetraploid	Tetraploid
chr1	192912	193954	193433	1042	5	CKK	E3-5	Interstitial	Tetraploid	Tetraploid
chr1	188449	189489	188969	1040	5	CKK	E3-5	Interstitial	Tetraploid	Tetraploid
chr1	163057	167233	165145	4176	5	CKK	E3-5	Interstitial	Tetraploid	Tetraploid
chr1	24401	25445	24923	1044	10	CKK	E3-5	Interstitial	Tetraploid	Tetraploid
chr1	62260	63559	62909.5	1299	4	CKK	E3-6	Interstitial	Tetraploid	Tetraploid
chr1	142355	143362	142858	1007	5	CKK	E3-6	Interstitial	Tetraploid	Tetraploid
chr1	171961	173152	172556	1191	4	CKK	E3-8	Interstitial	Tetraploid	Tetraploid
chr1	154522	155614	155068	1092	4	CKK	E3-8	Interstitial	Tetraploid	Tetraploid
chr1	100802	102417	101610	1615	4	CKK	E3-8	Interstitial	Tetraploid	Tetraploid
chr1	67319	68243	67781	924	4	CKK	E3-8	Interstitial	Tetraploid	Tetraploid
chr1	24737	26004	25370.5	1267	4	CKK	E3-8	Interstitial	Tetraploid	Tetraploid
chr1	96085	99175	97630	3090	5	CKK	E3-8	Interstitial	Tetraploid	Tetraploid
chr1	138159	140344	139252	2185	7	CKK	E3-8	Interstitial	Tetraploid	Tetraploid
chr1	177476	178424	177950	948	3	CKK	E3-9	Interstitial	Tetraploid	Tetraploid
chr1	49819	54134	51976.5	4315	3	CKK	E3-9	Interstitial	Tetraploid	Tetraploid
chr1	25503	27105	26304	1602	3	CKK	E3-9	Interstitial	Tetraploid	Tetraploid
chr1	182505	183809	183157	1304	4	CKK	E3-9	Interstitial	Tetraploid	Tetraploid
chr1	82102	85727	83914.5	3625	4	CKK	E3-9	Interstitial	Tetraploid	Tetraploid
chr1	198054	202716	200385	4662	5	CKK	E3-9	Interstitial	Tetraploid	Tetraploid
chr1	189003	190081	189542	1078	5	CKK	E3-9	Interstitial	Tetraploid	Tetraploid
chr2	212518	213579	213048	1061	3	CBR	E1-11	Interstitial	Tetraploid	Tetraploid
chr2	489407	493287	491347	3880	3	CBR	E1-11	Interstitial	Tetraploid	Tetraploid
chr2	559934	561371	560652	1437	3	CBR	E1-11	Interstitial	Tetraploid	Tetraploid
chr2	767521	768997	768259	1476	3	CBR	E1-11	Interstitial	Tetraploid	Tetraploid
chr2	109607	110726	110166	1119	3	CBR	E1-11	Interstitial	Tetraploid	Tetraploid
chr2	623880	625140	624510	1260	3	CBR	E1-11	Interstitial	Tetraploid	Tetraploid
chr2	668186	676390	672288	8204	3	CBR	E1-11	Interstitial	Tetraploid	Tetraploid
chr2	637596	641013	639304	3417	4	CBR	E1-11	Interstitial	Tetraploid	Tetraploid
chr2	231770	234406	233088	2636	4	CBR	E1-11	Interstitial	Tetraploid	Tetraploid
chr2	278322	279278	278800	956	4	CBR	E1-11	Interstitial	Tetraploid	Tetraploid
chr2	249692	250793	250242	1101	5	CBR	E1-11	Interstitial	Tetraploid	Tetraploid
chr2	500167	501501	500834	1334	5	CBR	E1-11	Interstitial	Tetraploid	Tetraploid
chr2	660129	661817	660973	1688	6	CBR	E1-11	Interstitial	Tetraploid	Tetraploid
chr2	642887	644224	643556	1337	7	CBR	E1-11	Interstitial	Tetraploid	Tetraploid
chr2	660618	661625	661122	1007	9	CBR	E1-13	Interstitial	Tetraploid	Tetraploid
chr2	303794	305571	304682	1777	3	CBR	E1-14	Interstitial	Tetraploid	Tetraploid
chr2	246646	247567	247106	921	3	CBR	E1-14	Interstitial	Tetraploid	Tetraploid
chr2	758191	759965	759078	1774	3	CBR	E1-14	Interstitial	Tetraploid	Tetraploid
chr2	37541	38958	38249.5	1417	4	CBR	E1-14	Interstitial	Tetraploid	Tetraploid
chr2	118770	123609	121190	4839	4	CBR	E1-14	Interstitial	Tetraploid	Tetraploid
chr2	514091	514992	514542	901	4	CBR	E1-14	Interstitial	Tetraploid	Tetraploid
chr2	628464	629384	628924	920	4	CBR	E1-14	Interstitial	Tetraploid	Tetraploid
chr2	84755	85963	85359	1208	4	CBR	E1-14	Interstitial	Tetraploid	Tetraploid
chr2	588348	589265	588806	917	4	CBR	E1-14	Interstitial	Tetraploid	Tetraploid
chr2	332926	335574	334250	2648	7	CBR	E1-14	Interstitial	Tetraploid	Tetraploid
chr2	21721	23844	22782.5	2123	3	CBR	E1-15	Interstitial	Tetraploid	Tetraploid
chr2	187334	188534	187934	1200	3	CBR	E1-15	Interstitial	Tetraploid	Tetraploid
chr2	212373	214073	213223	1700	3	CBR	E1-15	Interstitial	Tetraploid	Tetraploid
chr2	484559	486011	485285	1452	3	CBR	E1-15	Interstitial	Tetraploid	Tetraploid
chr2	607952	608936	608444	984	3	CBR	E1-15	Interstitial	Tetraploid	Tetraploid
chr2	194295	195376	194836	1081	3	CBR	E1-15	Interstitial	Tetraploid	Tetraploid
chr2	372781	375901	374341	3120	3	CBR	E1-15	Interstitial	Tetraploid	Tetraploid
chr2	745294	749029	747162	3735	3	CBR	E1-15	Interstitial	Tetraploid	Tetraploid
chr2	333296	335268	334282	1972	4	CBR	E1-15	Interstitial	Tetraploid	Tetraploid
chr2	454854	457164	456009	2310	4	CBR	E1-15	Interstitial	Tetraploid	Tetraploid
chr2	157998	159520	158759	1522	4	CBR	E1-15	Interstitial	Tetraploid	Tetraploid
chr2	215780	216741	216260	961	4	CBR	E1-15	Interstitial	Tetraploid	Tetraploid
chr2	472308	473259	472784	951	5	CBR	E1-15	Interstitial	Tetraploid	Tetraploid
chr2	586224	587537	586880	1313	5	CBR	E1-15	Interstitial	Tetraploid	Tetraploid
chr2	686600	696950	691775	10350	6	CBR	E1-15	Interstitial	Tetraploid	Tetraploid
chr2	701330	713303	707316	11973	7	CBR	E1-15	Interstitial	Tetraploid	Tetraploid
chr2	241496	242964	242230	1468	3	CBR	E1-16	Interstitial	Tetraploid	Tetraploid
chr2	671167	679855	675511	8688	3	CBR	E1-16	Interstitial	Tetraploid	Tetraploid
chr2	29433	36362	32897.5	6929	4	CBR	E1-16	Interstitial	Tetraploid	Tetraploid
chr2	70053	71527	70790	1474	4	CBR	E1-16	Interstitial	Tetraploid	Tetraploid
chr2	150538	151628	151083	1090	4	CBR	E1-16	Interstitial	Tetraploid	Tetraploid
chr2	545260	546408	545834	1148	5	CBR	E1-16	Interstitial	Tetraploid	Tetraploid
chr2	322029	323819	322924	1790	5	CBR	E1-16	Interstitial	Tetraploid	Tetraploid
chr2	37938	39475	38706.5	1537	6	CBR	E1-16	Interstitial	Tetraploid	Tetraploid
chr2	660618	662067	661342	1449	7	CBR	E1-16	Interstitial	Tetraploid	Tetraploid
chr2	740700	744091	742396	3391	3	BEK	E1-17	Interstitial	Tetraploid	Tetraploid
chr2	585327	586543	585935	1216	3	BEK	E1-17	Interstitial	Tetraploid	Tetraploid
chr2	200260	202128	201194	1868	3	BEK	E1-17	Interstitial	Tetraploid	Tetraploid
chr2	175305	178648	176976	3343	3	BEK	E1-17	Interstitial	Tetraploid	Tetraploid
chr2	567636	568987	568312	1351	4	BEK	E1-17	Interstitial	Tetraploid	Tetraploid
chr2	311146	312550	311848	1404	4	BEK	E1-17	Interstitial	Tetraploid	Tetraploid
chr2	71592	72790	72191	1198	4	BEK	E1-17	Interstitial	Tetraploid	Tetraploid
chr2	217009	218259	217634	1250	3	CBR	E1-18	Interstitial	Tetraploid	Tetraploid
chr2	659896	660886	660391	990	3	CBR	E1-18	Interstitial	Tetraploid	Tetraploid
chr2	409125	410888	410006	1763	4	CBR	E1-18	Interstitial	Tetraploid	Tetraploid
chr2	673650	675409	674530	1759	3	BEK	E1-20	Interstitial	Tetraploid	Tetraploid
chr2	80020	84946	82483	4926	3	BEK	E1-20	Interstitial	Tetraploid	Tetraploid
chr2	65109	67350	66229.5	2241	3	BEK	E1-20	Interstitial	Tetraploid	Tetraploid
chr2	23809	45508	34658.5	21699	5	BEK	E1-20	Interstitial	Tetraploid	Tetraploid
chr2	427981	429612	428796	1631	6	BEK	E1-20	Interstitial	Tetraploid	Tetraploid
chr2	92041	97241	94641	5200	7	BEK	E1-20	Interstitial	Tetraploid	Tetraploid
chr2	165734	166758	166246	1024	3	CBR	E1-4	Interstitial	Tetraploid	Tetraploid
chr2	249692	251113	250402	1421	3	CBR	E1-4	Interstitial	Tetraploid	Tetraploid
chr2	645400	647274	646337	1874	3	CBR	E1-4	Interstitial	Tetraploid	Tetraploid
chr2	175986	178314	177150	2328	3	CBR	E1-4	Interstitial	Tetraploid	Tetraploid
chr2	337257	338974	338116	1717	3	CBR	E1-4	Interstitial	Tetraploid	Tetraploid
chr2	372451	375958	374204	3507	4	CBR	E1-4	Interstitial	Tetraploid	Tetraploid
chr2	635166	636692	635929	1526	4	CBR	E1-4	Interstitial	Tetraploid	Tetraploid
chr2	37541	39175	38358	1634	4	CBR	E1-4	Interstitial	Tetraploid	Tetraploid
chr2	120615	123633	122124	3018	4	CBR	E1-4	Interstitial	Tetraploid	Tetraploid
chr2	591068	592096	591582	1028	4	CBR	E1-4	Interstitial	Tetraploid	Tetraploid
chr2	83017	84590	83803.5	1573	5	CBR	E1-4	Interstitial	Tetraploid	Tetraploid
chr2	644254	645223	644738	969	5	CBR	E1-4	Interstitial	Tetraploid	Tetraploid
chr2	665262	677885	671574	12623	5	CBR	E1-4	Interstitial	Tetraploid	Tetraploid
chr2	217009	218259	217634	1250	3	CBR	E1-8	Interstitial	Tetraploid	Tetraploid
chr2	391865	392771	392318	906	3	CBR	E1-8	Interstitial	Tetraploid	Tetraploid
chr2	213077	214473	213775	1396	3	CBR	E1-8	Interstitial	Tetraploid	Tetraploid
chr2	231544	234362	232953	2818	3	CBR	E1-8	Interstitial	Tetraploid	Tetraploid
chr2	370413	372300	371356	1887	3	CBR	E1-8	Interstitial	Tetraploid	Tetraploid
chr2	514980	515932	515456	952	3	CBR	E1-8	Interstitial	Tetraploid	Tetraploid
chr2	586809	589932	588370	3123	3	CBR	E1-8	Interstitial	Tetraploid	Tetraploid
chr2	299826	301195	300510	1369	4	CBR	E1-8	Interstitial	Tetraploid	Tetraploid
chr2	697965	701666	699816	3701	4	CBR	E1-8	Interstitial	Tetraploid	Tetraploid
chr2	28868	32885	30876.5	4017	5	CBR	E1-8	Interstitial	Tetraploid	Tetraploid
chr2	637232	641654	639443	4422	5	CBR	E1-8	Interstitial	Tetraploid	Tetraploid
chr2	109491	110698	110094	1207	6	CBR	E1-8	Interstitial	Tetraploid	Tetraploid
chr2	565875	566916	566396	1041	7	CBR	E1-8	Interstitial	Tetraploid	Tetraploid
chr2	606116	607261	606688	1145	7	CBR	E1-8	Interstitial	Tetraploid	Tetraploid
chr2	650377	652688	651532	2311	3	BEK	E2-1	Interstitial	Tetraploid	Tetraploid
chr2	642681	644153	643417	1472	3	BEK	E2-1	Interstitial	Tetraploid	Tetraploid
chr2	602031	603414	602722	1383	3	BEK	E2-1	Interstitial	Tetraploid	Tetraploid
chr2	395002	398987	396994	3985	3	BEK	E2-1	Interstitial	Tetraploid	Tetraploid
chr2	309894	310824	310359	930	3	BEK	E2-1	Interstitial	Tetraploid	Tetraploid
chr2	126708	127831	127270	1123	3	BEK	E2-1	Interstitial	Tetraploid	Tetraploid
chr2	501889	505298	503594	3409	4	BEK	E2-1	Interstitial	Tetraploid	Tetraploid
chr2	490127	491560	490844	1433	4	BEK	E2-1	Interstitial	Tetraploid	Tetraploid
chr2	427981	429424	428702	1443	4	BEK	E2-1	Interstitial	Tetraploid	Tetraploid
chr2	152942	154360	153651	1418	5	BEK	E2-1	Interstitial	Tetraploid	Tetraploid
chr2	636461	637718	637090	1257	3	CKK	E2-11	Interstitial	Tetraploid	Tetraploid
chr2	365007	366084	365546	1077	3	CKK	E2-11	Interstitial	Tetraploid	Tetraploid
chr2	350183	351475	350829	1292	3	CKK	E2-11	Interstitial	Tetraploid	Tetraploid
chr2	272842	274147	273494	1305	3	CKK	E2-11	Interstitial	Tetraploid	Tetraploid
chr2	130894	132031	131462	1137	3	CKK	E2-11	Interstitial	Tetraploid	Tetraploid
chr2	93528	94773	94150.5	1245	3	CKK	E2-11	Interstitial	Tetraploid	Tetraploid
chr2	88049	89468	88758.5	1419	3	CKK	E2-11	Interstitial	Tetraploid	Tetraploid
chr2	571833	573197	572515	1364	4	CKK	E2-11	Interstitial	Tetraploid	Tetraploid
chr2	623237	624145	623691	908	6	CKK	E2-11	Interstitial	Tetraploid	Tetraploid
chr2	526673	528715	527694	2042	3	BEK	E2-12	Interstitial	Tetraploid	Tetraploid
chr2	644179	645223	644701	1044	3	CKK	E2-20	Interstitial	Tetraploid	Tetraploid
chr2	604758	605954	605356	1196	3	CKK	E2-20	Interstitial	Tetraploid	Tetraploid
chr2	486570	487634	487102	1064	3	CKK	E2-20	Interstitial	Tetraploid	Tetraploid
chr2	334681	335788	335234	1107	3	CKK	E2-20	Interstitial	Tetraploid	Tetraploid
chr2	300614	301547	301080	933	3	CKK	E2-20	Interstitial	Tetraploid	Tetraploid
chr2	103173	105061	104117	1888	3	CKK	E2-20	Interstitial	Tetraploid	Tetraploid
chr2	555316	556573	555944	1257	4	CKK	E2-20	Interstitial	Tetraploid	Tetraploid
chr2	293952	294939	294446	987	4	CKK	E2-20	Interstitial	Tetraploid	Tetraploid
chr2	343002	343904	343453	902	5	CKK	E2-20	Interstitial	Tetraploid	Tetraploid
chr2	164089	165111	164600	1022	3	BEK	E2-3	Interstitial	Tetraploid	Tetraploid
chr2	71592	72790	72191	1198	3	BEK	E2-3	Interstitial	Tetraploid	Tetraploid
chr2	759549	761801	760675	2252	4	BEK	E2-3	Interstitial	Tetraploid	Tetraploid
chr2	427979	430379	429179	2400	6	BEK	E2-3	Interstitial	Tetraploid	Tetraploid
chr2	674665	676029	675347	1364	3	BEK	E2-7	Interstitial	Tetraploid	Tetraploid
chr2	642334	644153	643244	1819	3	BEK	E2-7	Interstitial	Tetraploid	Tetraploid
chr2	617477	618548	618012	1071	3	BEK	E2-7	Interstitial	Tetraploid	Tetraploid
chr2	554610	556591	555600	1981	3	BEK	E2-7	Interstitial	Tetraploid	Tetraploid
chr2	452255	453891	453073	1636	3	BEK	E2-7	Interstitial	Tetraploid	Tetraploid
chr2	384346	385930	385138	1584	3	BEK	E2-7	Interstitial	Tetraploid	Tetraploid
chr2	162078	163017	162548	939	3	BEK	E2-7	Interstitial	Tetraploid	Tetraploid
chr2	56075	59782	57928.5	3707	3	BEK	E2-7	Interstitial	Tetraploid	Tetraploid
chr2	198165	200260	199212	2095	4	BEK	E2-7	Interstitial	Tetraploid	Tetraploid
chr2	24290	41971	33130.5	17681	4	BEK	E2-7	Interstitial	Tetraploid	Tetraploid
chr2	209671	210845	210258	1174	5	BEK	E2-7	Interstitial	Tetraploid	Tetraploid
chr2	91076	93554	92315	2478	5	BEK	E2-7	Interstitial	Tetraploid	Tetraploid
chr2	251668	254155	252912	2487	6	BEK	E2-7	Interstitial	Tetraploid	Tetraploid
chr2	438128	439937	439032	1809	3	BEK	E2-8	Interstitial	Tetraploid	Tetraploid
chr2	142238	143556	142897	1318	3	BEK	E2-8	Interstitial	Tetraploid	Tetraploid
chr2	129206	130410	129808	1204	3	BEK	E2-8	Interstitial	Tetraploid	Tetraploid
chr2	106551	108588	107570	2037	3	BEK	E2-8	Interstitial	Tetraploid	Tetraploid
chr2	91052	92519	91785.5	1467	3	BEK	E2-8	Interstitial	Tetraploid	Tetraploid
chr2	85762	88605	87183.5	2843	3	BEK	E2-8	Interstitial	Tetraploid	Tetraploid
chr2	64862	66923	65892.5	2061	3	BEK	E2-8	Interstitial	Tetraploid	Tetraploid
chr2	721375	732181	726778	10806	4	BEK	E2-8	Interstitial	Tetraploid	Tetraploid
chr2	674800	678135	676468	3335	4	BEK	E2-8	Interstitial	Tetraploid	Tetraploid
chr2	526839	529752	528296	2913	4	BEK	E2-8	Interstitial	Tetraploid	Tetraploid
chr2	277083	279780	278432	2697	4	BEK	E2-8	Interstitial	Tetraploid	Tetraploid
chr2	121714	122817	122266	1103	4	BEK	E2-8	Interstitial	Tetraploid	Tetraploid
chr2	93227	96599	94913	3372	5	BEK	E2-8	Interstitial	Tetraploid	Tetraploid
chr2	703172	704420	703796	1248	3	BEK	E2-9	Interstitial	Tetraploid	Tetraploid
chr2	674262	675826	675044	1564	3	BEK	E2-9	Interstitial	Tetraploid	Tetraploid
chr2	664767	667464	666116	2697	3	BEK	E2-9	Interstitial	Tetraploid	Tetraploid
chr2	575440	576365	575902	925	3	BEK	E2-9	Interstitial	Tetraploid	Tetraploid
chr2	569836	570841	570338	1005	3	BEK	E2-9	Interstitial	Tetraploid	Tetraploid
chr2	484955	486798	485876	1843	3	BEK	E2-9	Interstitial	Tetraploid	Tetraploid
chr2	468744	469666	469205	922	3	BEK	E2-9	Interstitial	Tetraploid	Tetraploid
chr2	423123	424035	423579	912	3	BEK	E2-9	Interstitial	Tetraploid	Tetraploid
chr2	405649	407134	406392	1485	3	BEK	E2-9	Interstitial	Tetraploid	Tetraploid
chr2	262679	269246	265962	6567	3	BEK	E2-9	Interstitial	Tetraploid	Tetraploid
chr2	122381	124748	123564	2367	3	BEK	E2-9	Interstitial	Tetraploid	Tetraploid
chr2	740374	753077	746726	12703	4	BEK	E2-9	Interstitial	Tetraploid	Tetraploid
chr2	436189	437323	436756	1134	4	BEK	E2-9	Interstitial	Tetraploid	Tetraploid
chr2	84338	88634	86486	4296	4	BEK	E2-9	Interstitial	Tetraploid	Tetraploid
chr2	477391	478352	477872	961	5	BEK	E2-9	Interstitial	Tetraploid	Tetraploid
chr2	408564	410668	409616	2104	5	BEK	E2-9	Interstitial	Tetraploid	Tetraploid
chr2	577164	578410	577787	1246	6	BEK	E2-9	Interstitial	Tetraploid	Tetraploid
chr2	661893	663435	662664	1542	12	BEK	E2-9	Interstitial	Tetraploid	Tetraploid
chr2	764660	765916	765288	1256	3	CKK	E3-11	Interstitial	Tetraploid	Tetraploid
chr2	555817	556994	556406	1177	3	CKK	E3-11	Interstitial	Tetraploid	Tetraploid
chr2	232278	234494	233386	2216	3	CKK	E3-11	Interstitial	Tetraploid	Tetraploid
chr2	32653	36377	34515	3724	5	CKK	E3-11	Interstitial	Tetraploid	Tetraploid
chr2	735236	737363	736300	2127	3	CKK	E3-2	Interstitial	Tetraploid	Tetraploid
chr2	733221	734181	733701	960	3	CKK	E3-2	Interstitial	Tetraploid	Tetraploid
chr2	577326	578993	578160	1667	3	CKK	E3-2	Interstitial	Tetraploid	Tetraploid
chr2	280338	282191	281264	1853	3	CKK	E3-2	Interstitial	Tetraploid	Tetraploid
chr2	66432	67890	67161	1458	3	CKK	E3-2	Interstitial	Tetraploid	Tetraploid
chr2	294065	295002	294534	937	4	CKK	E3-2	Interstitial	Tetraploid	Tetraploid
chr2	229074	230415	229744	1341	4	CKK	E3-2	Interstitial	Tetraploid	Tetraploid
chr2	587267	588218	587742	951	5	CKK	E3-2	Interstitial	Tetraploid	Tetraploid
chr2	77080	78965	78022.5	1885	8	CKK	E3-2	Interstitial	Tetraploid	Tetraploid
chr2	412372	413944	413158	1572	9	CKK	E3-2	Interstitial	Tetraploid	Tetraploid
chr2	401312	402451	401882	1139	3	CKK	E3-3	Interstitial	Tetraploid	Tetraploid
chr2	318022	319723	318872	1701	3	CKK	E3-3	Interstitial	Tetraploid	Tetraploid
chr2	115142	116061	115602	919	3	CKK	E3-3	Interstitial	Tetraploid	Tetraploid
chr2	772778	773952	773365	1174	4	CKK	E3-3	Interstitial	Tetraploid	Tetraploid
chr2	485514	486570	486042	1056	4	CKK	E3-3	Interstitial	Tetraploid	Tetraploid
chr2	386627	387762	387194	1135	4	CKK	E3-3	Interstitial	Tetraploid	Tetraploid
chr2	23535	24915	24225	1380	4	CKK	E3-3	Interstitial	Tetraploid	Tetraploid
chr2	641803	643038	642420	1235	5	CKK	E3-3	Interstitial	Tetraploid	Tetraploid
chr2	276188	278862	277525	2674	5	CKK	E3-3	Interstitial	Tetraploid	Tetraploid
chr2	101735	102792	102264	1057	7	CKK	E3-3	Interstitial	Tetraploid	Tetraploid
chr2	540694	541602	541148	908	8	CKK	E3-3	Interstitial	Tetraploid	Tetraploid
chr2	634092	635310	634701	1218	3	CKK	E3-4	Interstitial	Tetraploid	Tetraploid
chr2	478322	479482	478902	1160	3	CKK	E3-4	Interstitial	Tetraploid	Tetraploid
chr2	228613	229830	229222	1217	3	CKK	E3-4	Interstitial	Tetraploid	Tetraploid
chr2	371734	372638	372186	904	4	CKK	E3-4	Interstitial	Tetraploid	Tetraploid
chr2	343688	344758	344223	1070	4	CKK	E3-4	Interstitial	Tetraploid	Tetraploid
chr2	316361	317431	316896	1070	4	CKK	E3-4	Interstitial	Tetraploid	Tetraploid
chr2	720642	721699	721170	1057	5	CKK	E3-4	Interstitial	Tetraploid	Tetraploid
chr2	698087	700030	699058	1943	5	CKK	E3-4	Interstitial	Tetraploid	Tetraploid
chr2	760874	763176	762025	2302	3	CKK	E3-5	Interstitial	Tetraploid	Tetraploid
chr2	668156	670788	669472	2632	3	CKK	E3-5	Interstitial	Tetraploid	Tetraploid
chr2	523540	524530	524035	990	3	CKK	E3-5	Interstitial	Tetraploid	Tetraploid
chr2	381432	382457	381944	1025	3	CKK	E3-5	Interstitial	Tetraploid	Tetraploid
chr2	104190	105331	104760	1141	3	CKK	E3-5	Interstitial	Tetraploid	Tetraploid
chr2	459185	460335	459760	1150	5	CKK	E3-5	Interstitial	Tetraploid	Tetraploid
chr2	32653	36101	34377	3448	3	CKK	E3-6	Interstitial	Tetraploid	Tetraploid
chr2	655918	656847	656382	929	4	CKK	E3-6	Interstitial	Tetraploid	Tetraploid
chr2	740010	741408	740709	1398	3	CKK	E3-8	Interstitial	Tetraploid	Tetraploid
chr2	577116	578385	577750	1269	3	CKK	E3-8	Interstitial	Tetraploid	Tetraploid
chr2	449864	450840	450352	976	3	CKK	E3-8	Interstitial	Tetraploid	Tetraploid
chr2	364810	365965	365388	1155	4	CKK	E3-8	Interstitial	Tetraploid	Tetraploid
chr2	581666	583421	582544	1755	6	CKK	E3-8	Interstitial	Tetraploid	Tetraploid
chr2	419212	420447	419830	1235	3	CKK	E3-9	Interstitial	Tetraploid	Tetraploid
chr2	365515	366639	366077	1124	3	CKK	E3-9	Interstitial	Tetraploid	Tetraploid
chr2	252998	253902	253450	904	3	CKK	E3-9	Interstitial	Tetraploid	Tetraploid
chr2	124280	126533	125406	2253	3	CKK	E3-9	Interstitial	Tetraploid	Tetraploid
chr2	613839	615127	614483	1288	4	CKK	E3-9	Interstitial	Tetraploid	Tetraploid
chr2	503571	504562	504066	991	4	CKK	E3-9	Interstitial	Tetraploid	Tetraploid
chr2	220309	223884	222096	3575	4	CKK	E3-9	Interstitial	Tetraploid	Tetraploid
chr2	506853	508007	507430	1154	5	CKK	E3-9	Interstitial	Tetraploid	Tetraploid
chr2	304393	306298	305346	1905	5	CKK	E3-9	Interstitial	Tetraploid	Tetraploid
chr3	59476	60907	60191.5	1431	3	CBR	E1-11	Interstitial	Tetraploid	Tetraploid
chr3	236980	238917	237948	1937	3	CBR	E1-11	Interstitial	Tetraploid	Tetraploid
chr3	284147	285241	284694	1094	3	CBR	E1-11	Interstitial	Tetraploid	Tetraploid
chr3	54703	56320	55511.5	1617	3	CBR	E1-11	Interstitial	Tetraploid	Tetraploid
chr3	79829	81745	80787	1916	3	CBR	E1-11	Interstitial	Tetraploid	Tetraploid
chr3	213413	216661	215037	3248	3	CBR	E1-11	Interstitial	Tetraploid	Tetraploid
chr3	243671	245655	244663	1984	3	CBR	E1-11	Interstitial	Tetraploid	Tetraploid
chr3	231964	233694	232829	1730	4	CBR	E1-11	Interstitial	Tetraploid	Tetraploid
chr3	217266	219397	218332	2131	5	CBR	E1-11	Interstitial	Tetraploid	Tetraploid
chr3	202818	204330	203574	1512	6	CBR	E1-11	Interstitial	Tetraploid	Tetraploid
chr3	270216	272111	271164	1895	7	CBR	E1-11	Interstitial	Tetraploid	Tetraploid
chr3	267912	270037	268974	2125	13	CBR	E1-11	Interstitial	Tetraploid	Tetraploid
chr3	251956	253283	252620	1327	4	CBR	E1-13	Interstitial	Tetraploid	Tetraploid
chr3	133131	134870	134000	1739	4	CBR	E1-13	Interstitial	Tetraploid	Tetraploid
chr3	228755	230594	229674	1839	3	CBR	E1-14	Interstitial	Tetraploid	Tetraploid
chr3	54703	57049	55876	2346	3	CBR	E1-14	Interstitial	Tetraploid	Tetraploid
chr3	261501	263164	262332	1663	3	CBR	E1-15	Interstitial	Tetraploid	Tetraploid
chr3	31543	33613	32578	2070	3	CBR	E1-16	Interstitial	Tetraploid	Tetraploid
chr3	145322	150522	147922	5200	3	CBR	E1-16	Interstitial	Tetraploid	Tetraploid
chr3	118758	120983	119870	2225	3	CBR	E1-16	Interstitial	Tetraploid	Tetraploid
chr3	155935	158340	157138	2405	3	CBR	E1-16	Interstitial	Tetraploid	Tetraploid
chr3	198251	201439	199845	3188	3	CBR	E1-16	Interstitial	Tetraploid	Tetraploid
chr3	206794	208295	207544	1501	3	CBR	E1-16	Interstitial	Tetraploid	Tetraploid
chr3	277537	278854	278196	1317	3	CBR	E1-16	Interstitial	Tetraploid	Tetraploid
chr3	175814	179518	177666	3704	4	CBR	E1-16	Interstitial	Tetraploid	Tetraploid
chr3	43391	45321	44356	1930	4	CBR	E1-16	Interstitial	Tetraploid	Tetraploid
chr3	81722	93074	87398	11352	4	CBR	E1-16	Interstitial	Tetraploid	Tetraploid
chr3	204907	206263	205585	1356	5	CBR	E1-16	Interstitial	Tetraploid	Tetraploid
chr3	242565	244136	243350	1571	5	CBR	E1-16	Interstitial	Tetraploid	Tetraploid
chr3	281527	283096	282312	1569	5	CBR	E1-16	Interstitial	Tetraploid	Tetraploid
chr3	285674	287610	286642	1936	5	CBR	E1-16	Interstitial	Tetraploid	Tetraploid
chr3	62860	64616	63738	1756	6	CBR	E1-16	Interstitial	Tetraploid	Tetraploid
chr3	94096	95242	94669	1146	6	CBR	E1-16	Interstitial	Tetraploid	Tetraploid
chr3	112873	114251	113562	1378	6	CBR	E1-16	Interstitial	Tetraploid	Tetraploid
chr3	104008	108488	106248	4480	9	CBR	E1-16	Interstitial	Tetraploid	Tetraploid
chr3	270574	271546	271060	972	4	BEK	E1-17	Interstitial	Tetraploid	Tetraploid
chr3	196254	199573	197914	3319	3	CBR	E1-18	Interstitial	Tetraploid	Tetraploid
chr3	217960	219068	218514	1108	3	CBR	E1-18	Interstitial	Tetraploid	Tetraploid
chr3	254944	256523	255734	1579	3	CBR	E1-18	Interstitial	Tetraploid	Tetraploid
chr3	157738	158686	158212	948	3	CBR	E1-18	Interstitial	Tetraploid	Tetraploid
chr3	229435	231964	230700	2529	3	CBR	E1-18	Interstitial	Tetraploid	Tetraploid
chr3	243825	245901	244863	2076	3	CBR	E1-18	Interstitial	Tetraploid	Tetraploid
chr3	264686	267165	265926	2479	3	CBR	E1-18	Interstitial	Tetraploid	Tetraploid
chr3	156275	157583	156929	1308	4	CBR	E1-18	Interstitial	Tetraploid	Tetraploid
chr3	237114	238884	237999	1770	4	CBR	E1-18	Interstitial	Tetraploid	Tetraploid
chr3	64006	65311	64658.5	1305	5	CBR	E1-18	Interstitial	Tetraploid	Tetraploid
chr3	71897	73693	72795	1796	5	CBR	E1-18	Interstitial	Tetraploid	Tetraploid
chr3	212878	215863	214370	2985	5	CBR	E1-18	Interstitial	Tetraploid	Tetraploid
chr3	66033	67173	66603	1140	6	CBR	E1-18	Interstitial	Tetraploid	Tetraploid
chr3	267679	271642	269660	3963	25	CBR	E1-18	Interstitial	Tetraploid	Tetraploid
chr3	238131	240540	239336	2409	3	BEK	E1-20	Interstitial	Tetraploid	Tetraploid
chr3	100435	101870	101152	1435	3	BEK	E1-20	Interstitial	Tetraploid	Tetraploid
chr3	54249	55950	55099.5	1701	3	CBR	E1-4	Interstitial	Tetraploid	Tetraploid
chr3	194638	197498	196068	2860	3	CBR	E1-4	Interstitial	Tetraploid	Tetraploid
chr3	252276	253424	252850	1148	3	CBR	E1-4	Interstitial	Tetraploid	Tetraploid
chr3	97191	98131	97661	940	3	CBR	E1-4	Interstitial	Tetraploid	Tetraploid
chr3	260839	262958	261898	2119	3	CBR	E1-4	Interstitial	Tetraploid	Tetraploid
chr3	145017	149330	147174	4313	4	CBR	E1-4	Interstitial	Tetraploid	Tetraploid
chr3	264686	265914	265300	1228	4	CBR	E1-4	Interstitial	Tetraploid	Tetraploid
chr3	187224	188301	187762	1077	4	CBR	E1-4	Interstitial	Tetraploid	Tetraploid
chr3	242820	244139	243480	1319	4	CBR	E1-4	Interstitial	Tetraploid	Tetraploid
chr3	54498	55950	55224	1452	3	CBR	E1-8	Interstitial	Tetraploid	Tetraploid
chr3	132072	134190	133131	2118	3	CBR	E1-8	Interstitial	Tetraploid	Tetraploid
chr3	240665	241575	241120	910	3	CBR	E1-8	Interstitial	Tetraploid	Tetraploid
chr3	252333	253283	252808	950	3	CBR	E1-8	Interstitial	Tetraploid	Tetraploid
chr3	80404	87927	84165.5	7523	3	CBR	E1-8	Interstitial	Tetraploid	Tetraploid
chr3	254860	256546	255703	1686	3	CBR	E1-8	Interstitial	Tetraploid	Tetraploid
chr3	228920	230826	229873	1906	4	CBR	E1-8	Interstitial	Tetraploid	Tetraploid
chr3	245788	246823	246306	1035	5	CBR	E1-8	Interstitial	Tetraploid	Tetraploid
chr3	45750	52453	49101.5	6703	6	CBR	E1-8	Interstitial	Tetraploid	Tetraploid
chr3	271759	273259	272509	1500	3	BEK	E2-1	Interstitial	Tetraploid	Tetraploid
chr3	188845	191173	190009	2328	3	CKK	E2-11	Interstitial	Tetraploid	Tetraploid
chr3	82488	91161	86824.5	8673	3	CKK	E2-11	Interstitial	Tetraploid	Tetraploid
chr3	243067	244026	243546	959	4	CKK	E2-11	Interstitial	Tetraploid	Tetraploid
chr3	93777	94861	94319	1084	5	CKK	E2-11	Interstitial	Tetraploid	Tetraploid
chr3	159381	160585	159983	1204	3	CKK	E2-20	Interstitial	Tetraploid	Tetraploid
chr3	140645	142149	141397	1504	4	CKK	E2-20	Interstitial	Tetraploid	Tetraploid
chr3	277402	278577	277990	1175	5	BEK	E2-3	Interstitial	Tetraploid	Tetraploid
chr3	262753	263850	263302	1097	3	BEK	E2-7	Interstitial	Tetraploid	Tetraploid
chr3	221844	222769	222306	925	3	BEK	E2-7	Interstitial	Tetraploid	Tetraploid
chr3	156181	157900	157040	1719	3	BEK	E2-7	Interstitial	Tetraploid	Tetraploid
chr3	142618	143805	143212	1187	3	BEK	E2-7	Interstitial	Tetraploid	Tetraploid
chr3	106776	108565	107670	1789	3	BEK	E2-7	Interstitial	Tetraploid	Tetraploid
chr3	82360	83900	83130	1540	3	BEK	E2-7	Interstitial	Tetraploid	Tetraploid
chr3	22041	25122	23581.5	3081	3	BEK	E2-7	Interstitial	Tetraploid	Tetraploid
chr3	121435	122479	121957	1044	4	BEK	E2-7	Interstitial	Tetraploid	Tetraploid
chr3	195837	196760	196298	923	3	BEK	E2-9	Interstitial	Tetraploid	Tetraploid
chr3	69349	71068	70208.5	1719	3	BEK	E2-9	Interstitial	Tetraploid	Tetraploid
chr3	62069	64086	63077.5	2017	3	BEK	E2-9	Interstitial	Tetraploid	Tetraploid
chr3	97440	98642	98041	1202	3	CKK	E3-11	Interstitial	Tetraploid	Tetraploid
chr3	238455	239555	239005	1100	4	CKK	E3-11	Interstitial	Tetraploid	Tetraploid
chr3	159381	160451	159916	1070	3	CKK	E3-2	Interstitial	Tetraploid	Tetraploid
chr3	155204	156518	155861	1314	3	CKK	E3-2	Interstitial	Tetraploid	Tetraploid
chr3	256206	259610	257908	3404	6	CKK	E3-2	Interstitial	Tetraploid	Tetraploid
chr3	289522	293460	291491	3938	3	CKK	E3-3	Interstitial	Tetraploid	Tetraploid
chr3	177022	178312	177667	1290	3	CKK	E3-3	Interstitial	Tetraploid	Tetraploid
chr3	97688	98642	98165	954	3	CKK	E3-3	Interstitial	Tetraploid	Tetraploid
chr3	272236	273498	272867	1262	6	CKK	E3-3	Interstitial	Tetraploid	Tetraploid
chr3	252717	254099	253408	1382	3	CKK	E3-4	Interstitial	Tetraploid	Tetraploid
chr3	238836	239756	239296	920	3	CKK	E3-4	Interstitial	Tetraploid	Tetraploid
chr3	277380	279038	278209	1658	4	CKK	E3-4	Interstitial	Tetraploid	Tetraploid
chr3	226114	227068	226591	954	5	CKK	E3-4	Interstitial	Tetraploid	Tetraploid
chr3	205671	206573	206122	902	3	CKK	E3-5	Interstitial	Tetraploid	Tetraploid
chr3	150117	151158	150638	1041	3	CKK	E3-5	Interstitial	Tetraploid	Tetraploid
chr3	87408	92613	90010.5	5205	3	CKK	E3-5	Interstitial	Tetraploid	Tetraploid
chr3	254452	255529	254990	1077	4	CKK	E3-5	Interstitial	Tetraploid	Tetraploid
chr3	156747	157838	157292	1091	3	CKK	E3-6	Interstitial	Tetraploid	Tetraploid
chr3	143902	145468	144685	1566	3	CKK	E3-8	Interstitial	Tetraploid	Tetraploid
chr3	104480	105442	104961	962	3	CKK	E3-8	Interstitial	Tetraploid	Tetraploid
chr3	44978	45937	45457.5	959	3	CKK	E3-8	Interstitial	Tetraploid	Tetraploid
chr3	249436	250376	249906	940	4	CKK	E3-8	Interstitial	Tetraploid	Tetraploid
chr3	245939	247445	246692	1506	4	CKK	E3-8	Interstitial	Tetraploid	Tetraploid
chr3	158530	160536	159533	2006	5	CKK	E3-8	Interstitial	Tetraploid	Tetraploid
chr3	242069	243067	242568	998	6	CKK	E3-8	Interstitial	Tetraploid	Tetraploid
chr3	294477	295420	294948	943	7	CKK	E3-8	Interstitial	Tetraploid	Tetraploid
chr3	272010	273286	272648	1276	7	CKK	E3-8	Interstitial	Tetraploid	Tetraploid
chr3	73382	74370	73876	988	3	CKK	E3-9	Interstitial	Tetraploid	Tetraploid
chr3	143404	144722	144063	1318	4	CKK	E3-9	Interstitial	Tetraploid	Tetraploid
chr3	176772	178406	177589	1634	5	CKK	E3-9	Interstitial	Tetraploid	Tetraploid
chr4	44328	45310	44819	982	3	CBR	E1-11	Interstitial	Tetraploid	Tetraploid
chr4	406071	407662	406866	1591	3	CBR	E1-11	Interstitial	Tetraploid	Tetraploid
chr4	484999	487074	486036	2075	3	CBR	E1-11	Interstitial	Tetraploid	Tetraploid
chr4	644118	651537	647828	7419	3	CBR	E1-11	Interstitial	Tetraploid	Tetraploid
chr4	1070057	1071664	1.07086e+06	1607	3	CBR	E1-11	Interstitial	Tetraploid	Tetraploid
chr4	147934	150324	149129	2390	3	CBR	E1-11	Interstitial	Tetraploid	Tetraploid
chr4	630827	631928	631378	1101	3	CBR	E1-11	Interstitial	Tetraploid	Tetraploid
chr4	711667	712779	712223	1112	3	CBR	E1-11	Interstitial	Tetraploid	Tetraploid
chr4	1127994	1129464	1128729	1470	3	CBR	E1-11	Interstitial	Tetraploid	Tetraploid
chr4	235344	236945	236144	1601	4	CBR	E1-11	Interstitial	Tetraploid	Tetraploid
chr4	624270	625453	624862	1183	4	CBR	E1-11	Interstitial	Tetraploid	Tetraploid
chr4	1163404	1167350	1165377	3946	4	CBR	E1-11	Interstitial	Tetraploid	Tetraploid
chr4	1001898	1005783	1.00384e+06	3885	4	CBR	E1-11	Interstitial	Tetraploid	Tetraploid
chr4	590736	591786	591261	1050	5	CBR	E1-11	Interstitial	Tetraploid	Tetraploid
chr4	951522	952965	952244	1443	6	CBR	E1-11	Interstitial	Tetraploid	Tetraploid
chr4	248712	249989	249350	1277	6	CBR	E1-11	Interstitial	Tetraploid	Tetraploid
chr4	424104	426399	425252	2295	6	CBR	E1-11	Interstitial	Tetraploid	Tetraploid
chr4	552073	553649	552861	1576	3	CBR	E1-13	Interstitial	Tetraploid	Tetraploid
chr4	592223	593502	592862	1279	3	CBR	E1-13	Interstitial	Tetraploid	Tetraploid
chr4	435233	436268	435750	1035	7	CBR	E1-13	Interstitial	Tetraploid	Tetraploid
chr4	35041	36562	35801.5	1521	3	CBR	E1-14	Interstitial	Tetraploid	Tetraploid
chr4	845715	846818	846266	1103	3	CBR	E1-14	Interstitial	Tetraploid	Tetraploid
chr4	1454780	1456050	1455415	1270	3	CBR	E1-14	Interstitial	Tetraploid	Tetraploid
chr4	53440	56113	54776.5	2673	3	CBR	E1-14	Interstitial	Tetraploid	Tetraploid
chr4	284759	285840	285300	1081	3	CBR	E1-14	Interstitial	Tetraploid	Tetraploid
chr4	750287	753677	751982	3390	3	CBR	E1-14	Interstitial	Tetraploid	Tetraploid
chr4	1051358	1052392	1051875	1034	3	CBR	E1-14	Interstitial	Tetraploid	Tetraploid
chr4	204721	207621	206171	2900	4	CBR	E1-14	Interstitial	Tetraploid	Tetraploid
chr4	1138292	1140907	1.1396e+06	2615	4	CBR	E1-14	Interstitial	Tetraploid	Tetraploid
chr4	435807	437438	436622	1631	5	CBR	E1-14	Interstitial	Tetraploid	Tetraploid
chr4	1079015	1081356	1.08019e+06	2341	5	CBR	E1-14	Interstitial	Tetraploid	Tetraploid
chr4	966819	969013	967916	2194	5	CBR	E1-14	Interstitial	Tetraploid	Tetraploid
chr4	995251	996617	995934	1366	5	CBR	E1-14	Interstitial	Tetraploid	Tetraploid
chr4	980352	986809	983580	6457	6	CBR	E1-14	Interstitial	Tetraploid	Tetraploid
chr4	1021669	1023313	1022491	1644	7	CBR	E1-14	Interstitial	Tetraploid	Tetraploid
chr4	1087568	1089029	1.0883e+06	1461	7	CBR	E1-14	Interstitial	Tetraploid	Tetraploid
chr4	971450	972794	972122	1344	8	CBR	E1-14	Interstitial	Tetraploid	Tetraploid
chr4	1032836	1033870	1033353	1034	8	CBR	E1-14	Interstitial	Tetraploid	Tetraploid
chr4	1031061	1031975	1031518	914	8	CBR	E1-14	Interstitial	Tetraploid	Tetraploid
chr4	1028726	1030819	1.02977e+06	2093	9	CBR	E1-14	Interstitial	Tetraploid	Tetraploid
chr4	973724	976018	974871	2294	14	CBR	E1-14	Interstitial	Tetraploid	Tetraploid
chr4	1077135	1078788	1.07796e+06	1653	14	CBR	E1-14	Interstitial	Tetraploid	Tetraploid
chr4	1070102	1074030	1072066	3928	15	CBR	E1-14	Interstitial	Tetraploid	Tetraploid
chr4	1024512	1028567	1.02654e+06	4055	16	CBR	E1-14	Interstitial	Tetraploid	Tetraploid
chr4	1255703	1269499	1262601	13796	24	CBR	E1-14	Interstitial	Tetraploid	Tetraploid
chr4	160311	162195	161253	1884	3	CBR	E1-15	Interstitial	Tetraploid	Tetraploid
chr4	446178	447569	446874	1391	3	CBR	E1-15	Interstitial	Tetraploid	Tetraploid
chr4	719460	720815	720138	1355	3	CBR	E1-15	Interstitial	Tetraploid	Tetraploid
chr4	770172	772525	771348	2353	3	CBR	E1-15	Interstitial	Tetraploid	Tetraploid
chr4	1107105	1108077	1107591	972	3	CBR	E1-15	Interstitial	Tetraploid	Tetraploid
chr4	1129426	1133976	1131701	4550	3	CBR	E1-15	Interstitial	Tetraploid	Tetraploid
chr4	429859	430798	430328	939	3	CBR	E1-15	Interstitial	Tetraploid	Tetraploid
chr4	657762	658935	658348	1173	3	CBR	E1-15	Interstitial	Tetraploid	Tetraploid
chr4	1042128	1043062	1042595	934	3	CBR	E1-15	Interstitial	Tetraploid	Tetraploid
chr4	1118474	1119504	1118989	1030	3	CBR	E1-15	Interstitial	Tetraploid	Tetraploid
chr4	1154132	1157832	1155982	3700	3	CBR	E1-15	Interstitial	Tetraploid	Tetraploid
chr4	417198	418998	418098	1800	4	CBR	E1-15	Interstitial	Tetraploid	Tetraploid
chr4	1021897	1022901	1022399	1004	4	CBR	E1-15	Interstitial	Tetraploid	Tetraploid
chr4	1277256	1288351	1.2828e+06	11095	4	CBR	E1-15	Interstitial	Tetraploid	Tetraploid
chr4	405344	406320	405832	976	4	CBR	E1-15	Interstitial	Tetraploid	Tetraploid
chr4	698579	700074	699326	1495	4	CBR	E1-15	Interstitial	Tetraploid	Tetraploid
chr4	686203	687351	686777	1148	5	CBR	E1-15	Interstitial	Tetraploid	Tetraploid
chr4	758841	763485	761163	4644	5	CBR	E1-15	Interstitial	Tetraploid	Tetraploid
chr4	951400	952779	952090	1379	6	CBR	E1-15	Interstitial	Tetraploid	Tetraploid
chr4	122788	128495	125642	5707	10	CBR	E1-15	Interstitial	Tetraploid	Tetraploid
chr4	897792	898870	898331	1078	3	CBR	E1-16	Interstitial	Tetraploid	Tetraploid
chr4	1169782	1171896	1170839	2114	3	CBR	E1-16	Interstitial	Tetraploid	Tetraploid
chr4	1314952	1327877	1.32141e+06	12925	3	CBR	E1-16	Interstitial	Tetraploid	Tetraploid
chr4	237762	238858	238310	1096	3	CBR	E1-16	Interstitial	Tetraploid	Tetraploid
chr4	367140	368306	367723	1166	3	CBR	E1-16	Interstitial	Tetraploid	Tetraploid
chr4	699053	699987	699520	934	3	CBR	E1-16	Interstitial	Tetraploid	Tetraploid
chr4	736132	740976	738554	4844	3	CBR	E1-16	Interstitial	Tetraploid	Tetraploid
chr4	945035	946462	945748	1427	3	CBR	E1-16	Interstitial	Tetraploid	Tetraploid
chr4	634021	637374	635698	3353	4	CBR	E1-16	Interstitial	Tetraploid	Tetraploid
chr4	722612	726496	724554	3884	4	CBR	E1-16	Interstitial	Tetraploid	Tetraploid
chr4	769797	772627	771212	2830	4	CBR	E1-16	Interstitial	Tetraploid	Tetraploid
chr4	833521	834673	834097	1152	4	CBR	E1-16	Interstitial	Tetraploid	Tetraploid
chr4	1016696	1018088	1017392	1392	4	CBR	E1-16	Interstitial	Tetraploid	Tetraploid
chr4	648370	652192	650281	3822	4	CBR	E1-16	Interstitial	Tetraploid	Tetraploid
chr4	758862	762192	760527	3330	4	CBR	E1-16	Interstitial	Tetraploid	Tetraploid
chr4	851677	852688	852182	1011	4	CBR	E1-16	Interstitial	Tetraploid	Tetraploid
chr4	240563	241526	241044	963	5	CBR	E1-16	Interstitial	Tetraploid	Tetraploid
chr4	692227	693367	692797	1140	5	CBR	E1-16	Interstitial	Tetraploid	Tetraploid
chr4	929243	931516	930380	2273	5	CBR	E1-16	Interstitial	Tetraploid	Tetraploid
chr4	1062407	1063999	1063203	1592	5	CBR	E1-16	Interstitial	Tetraploid	Tetraploid
chr4	752404	755690	754047	3286	6	CBR	E1-16	Interstitial	Tetraploid	Tetraploid
chr4	921882	923531	922706	1649	6	CBR	E1-16	Interstitial	Tetraploid	Tetraploid
chr4	1080830	1082217	1.08152e+06	1387	6	CBR	E1-16	Interstitial	Tetraploid	Tetraploid
chr4	1154280	1163976	1159128	9696	8	CBR	E1-16	Interstitial	Tetraploid	Tetraploid
chr4	1036444	1037522	1036983	1078	8	CBR	E1-16	Interstitial	Tetraploid	Tetraploid
chr4	1333531	1349839	1341685	16308	8	CBR	E1-16	Interstitial	Tetraploid	Tetraploid
chr4	1085077	1086466	1.08577e+06	1389	10	CBR	E1-16	Interstitial	Tetraploid	Tetraploid
chr4	1172680	1178132	1175406	5452	11	CBR	E1-16	Interstitial	Tetraploid	Tetraploid
chr4	658366	660175	659270	1809	13	CBR	E1-16	Interstitial	Tetraploid	Tetraploid
chr4	1089434	1090926	1090180	1492	14	CBR	E1-16	Interstitial	Tetraploid	Tetraploid
chr4	1166018	1169077	1.16755e+06	3059	16	CBR	E1-16	Interstitial	Tetraploid	Tetraploid
chr4	1430419	1455772	1.4431e+06	25353	18	CBR	E1-16	Interstitial	Tetraploid	Tetraploid
chr4	775842	780840	778341	4998	21	CBR	E1-16	Interstitial	Tetraploid	Tetraploid
chr4	680270	682542	681406	2272	22	CBR	E1-16	Interstitial	Tetraploid	Tetraploid
chr4	1356991	1426082	1.39154e+06	69091	50	CBR	E1-16	Interstitial	Tetraploid	Tetraploid
chr4	1091228	1119042	1105135	27814	65	CBR	E1-16	Interstitial	Tetraploid	Tetraploid
chr4	1241969	1308618	1.27529e+06	66649	142	CBR	E1-16	Interstitial	Tetraploid	Tetraploid
chr4	1457862	1503820	1480841	45958	147	CBR	E1-16	Interstitial	Tetraploid	Tetraploid
chr4	1119128	1154132	1136630	35004	166	CBR	E1-16	Interstitial	Tetraploid	Tetraploid
chr4	1178248	1222466	1200357	44218	173	CBR	E1-16	Interstitial	Tetraploid	Tetraploid
chr4	1467007	1468626	1.46782e+06	1619	3	BEK	E1-17	Interstitial	Tetraploid	Tetraploid
chr4	1416464	1418957	1.41771e+06	2493	3	BEK	E1-17	Interstitial	Tetraploid	Tetraploid
chr4	1393345	1395153	1394249	1808	3	BEK	E1-17	Interstitial	Tetraploid	Tetraploid
chr4	1248923	1250299	1249611	1376	3	BEK	E1-17	Interstitial	Tetraploid	Tetraploid
chr4	1081664	1083200	1082432	1536	3	BEK	E1-17	Interstitial	Tetraploid	Tetraploid
chr4	1078010	1080660	1079335	2650	3	BEK	E1-17	Interstitial	Tetraploid	Tetraploid
chr4	671742	673523	672632	1781	3	BEK	E1-17	Interstitial	Tetraploid	Tetraploid
chr4	655167	656914	656040	1747	3	BEK	E1-17	Interstitial	Tetraploid	Tetraploid
chr4	426627	427756	427192	1129	3	BEK	E1-17	Interstitial	Tetraploid	Tetraploid
chr4	303607	306946	305276	3339	3	BEK	E1-17	Interstitial	Tetraploid	Tetraploid
chr4	1323829	1333133	1328481	9304	4	BEK	E1-17	Interstitial	Tetraploid	Tetraploid
chr4	802125	806280	804202	4155	4	BEK	E1-17	Interstitial	Tetraploid	Tetraploid
chr4	757946	759400	758673	1454	5	BEK	E1-17	Interstitial	Tetraploid	Tetraploid
chr4	442414	443411	442912	997	5	BEK	E1-17	Interstitial	Tetraploid	Tetraploid
chr4	1504546	1505859	1.5052e+06	1313	6	BEK	E1-17	Interstitial	Tetraploid	Tetraploid
chr4	756749	757919	757334	1170	3	CBR	E1-18	Interstitial	Tetraploid	Tetraploid
chr4	624410	625453	624932	1043	3	CBR	E1-18	Interstitial	Tetraploid	Tetraploid
chr4	1125048	1126038	1125543	990	3	CBR	E1-18	Interstitial	Tetraploid	Tetraploid
chr4	536929	538408	537668	1479	4	CBR	E1-18	Interstitial	Tetraploid	Tetraploid
chr4	1010896	1012383	1.01164e+06	1487	4	CBR	E1-18	Interstitial	Tetraploid	Tetraploid
chr4	758841	762192	760516	3351	5	CBR	E1-18	Interstitial	Tetraploid	Tetraploid
chr4	959889	960818	960354	929	3	BEK	E1-19	Interstitial	Tetraploid	Tetraploid
chr4	1209629	1214645	1212137	5016	3	BEK	E1-20	Interstitial	Tetraploid	Tetraploid
chr4	1144431	1147623	1146027	3192	3	BEK	E1-20	Interstitial	Tetraploid	Tetraploid
chr4	516269	519780	518024	3511	3	BEK	E1-20	Interstitial	Tetraploid	Tetraploid
chr4	89019	91646	90332.5	2627	3	BEK	E1-20	Interstitial	Tetraploid	Tetraploid
chr4	1385690	1388942	1387316	3252	4	BEK	E1-20	Interstitial	Tetraploid	Tetraploid
chr4	1343785	1347426	1.34561e+06	3641	4	BEK	E1-20	Interstitial	Tetraploid	Tetraploid
chr4	1271760	1274850	1273305	3090	4	BEK	E1-20	Interstitial	Tetraploid	Tetraploid
chr4	1257632	1264588	1261110	6956	4	BEK	E1-20	Interstitial	Tetraploid	Tetraploid
chr4	1125165	1126985	1126075	1820	4	BEK	E1-20	Interstitial	Tetraploid	Tetraploid
chr4	739052	740692	739872	1640	4	BEK	E1-20	Interstitial	Tetraploid	Tetraploid
chr4	410606	411853	411230	1247	4	BEK	E1-20	Interstitial	Tetraploid	Tetraploid
chr4	370381	372265	371323	1884	4	BEK	E1-20	Interstitial	Tetraploid	Tetraploid
chr4	315000	318677	316838	3677	4	BEK	E1-20	Interstitial	Tetraploid	Tetraploid
chr4	1422909	1425507	1424208	2598	5	BEK	E1-20	Interstitial	Tetraploid	Tetraploid
chr4	361066	362048	361557	982	5	BEK	E1-20	Interstitial	Tetraploid	Tetraploid
chr4	411275	412193	411734	918	3	CBR	E1-4	Interstitial	Tetraploid	Tetraploid
chr4	624410	625453	624932	1043	3	CBR	E1-4	Interstitial	Tetraploid	Tetraploid
chr4	852601	853546	853074	945	3	CBR	E1-4	Interstitial	Tetraploid	Tetraploid
chr4	968817	969746	969282	929	3	CBR	E1-4	Interstitial	Tetraploid	Tetraploid
chr4	1092940	1094383	1.09366e+06	1443	3	CBR	E1-4	Interstitial	Tetraploid	Tetraploid
chr4	446178	448077	447128	1899	3	CBR	E1-4	Interstitial	Tetraploid	Tetraploid
chr4	812616	814041	813328	1425	3	CBR	E1-4	Interstitial	Tetraploid	Tetraploid
chr4	926946	928357	927652	1411	3	CBR	E1-4	Interstitial	Tetraploid	Tetraploid
chr4	1131962	1135066	1133514	3104	3	CBR	E1-4	Interstitial	Tetraploid	Tetraploid
chr4	1154290	1158689	1.15649e+06	4399	4	CBR	E1-4	Interstitial	Tetraploid	Tetraploid
chr4	1216993	1218034	1.21751e+06	1041	4	CBR	E1-4	Interstitial	Tetraploid	Tetraploid
chr4	1503820	1504986	1504403	1166	6	CBR	E1-4	Interstitial	Tetraploid	Tetraploid
chr4	1067652	1070102	1068877	2450	7	CBR	E1-4	Interstitial	Tetraploid	Tetraploid
chr4	1303883	1308652	1.30627e+06	4769	8	CBR	E1-4	Interstitial	Tetraploid	Tetraploid
chr4	1254724	1257374	1256049	2650	13	CBR	E1-4	Interstitial	Tetraploid	Tetraploid
chr4	126830	128570	127700	1740	3	CBR	E1-8	Interstitial	Tetraploid	Tetraploid
chr4	495367	496812	496090	1445	3	CBR	E1-8	Interstitial	Tetraploid	Tetraploid
chr4	1144907	1147377	1146142	2470	3	CBR	E1-8	Interstitial	Tetraploid	Tetraploid
chr4	1188306	1189348	1188827	1042	3	CBR	E1-8	Interstitial	Tetraploid	Tetraploid
chr4	1197544	1198812	1198178	1268	3	CBR	E1-8	Interstitial	Tetraploid	Tetraploid
chr4	1464082	1465542	1464812	1460	3	CBR	E1-8	Interstitial	Tetraploid	Tetraploid
chr4	77957	78973	78465	1016	3	CBR	E1-8	Interstitial	Tetraploid	Tetraploid
chr4	446364	447573	446968	1209	3	CBR	E1-8	Interstitial	Tetraploid	Tetraploid
chr4	1131962	1135059	1.13351e+06	3097	3	CBR	E1-8	Interstitial	Tetraploid	Tetraploid
chr4	951522	952498	952010	976	4	CBR	E1-8	Interstitial	Tetraploid	Tetraploid
chr4	238279	239690	238984	1411	4	CBR	E1-8	Interstitial	Tetraploid	Tetraploid
chr4	1189424	1190484	1189954	1060	4	CBR	E1-8	Interstitial	Tetraploid	Tetraploid
chr4	1253324	1254589	1.25396e+06	1265	4	CBR	E1-8	Interstitial	Tetraploid	Tetraploid
chr4	346808	347786	347297	978	5	CBR	E1-8	Interstitial	Tetraploid	Tetraploid
chr4	1182692	1186855	1.18477e+06	4163	8	CBR	E1-8	Interstitial	Tetraploid	Tetraploid
chr4	527458	539247	533352	11789	10	CBR	E1-8	Interstitial	Tetraploid	Tetraploid
chr4	1293864	1295510	1294687	1646	3	BEK	E2-1	Interstitial	Tetraploid	Tetraploid
chr4	1257017	1260585	1258801	3568	3	BEK	E2-1	Interstitial	Tetraploid	Tetraploid
chr4	1218534	1221039	1.21979e+06	2505	3	BEK	E2-1	Interstitial	Tetraploid	Tetraploid
chr4	1209565	1214645	1212105	5080	3	BEK	E2-1	Interstitial	Tetraploid	Tetraploid
chr4	1110362	1115866	1113114	5504	3	BEK	E2-1	Interstitial	Tetraploid	Tetraploid
chr4	943693	945501	944597	1808	3	BEK	E2-1	Interstitial	Tetraploid	Tetraploid
chr4	918147	919749	918948	1602	3	BEK	E2-1	Interstitial	Tetraploid	Tetraploid
chr4	908123	909252	908688	1129	3	BEK	E2-1	Interstitial	Tetraploid	Tetraploid
chr4	570041	571303	570672	1262	3	BEK	E2-1	Interstitial	Tetraploid	Tetraploid
chr4	540298	541582	540940	1284	3	BEK	E2-1	Interstitial	Tetraploid	Tetraploid
chr4	690343	693176	691760	2833	4	BEK	E2-1	Interstitial	Tetraploid	Tetraploid
chr4	314209	318399	316304	4190	4	BEK	E2-1	Interstitial	Tetraploid	Tetraploid
chr4	1459159	1462440	1.4608e+06	3281	5	BEK	E2-1	Interstitial	Tetraploid	Tetraploid
chr4	759737	761125	760431	1388	5	BEK	E2-1	Interstitial	Tetraploid	Tetraploid
chr4	600999	602760	601880	1761	5	BEK	E2-1	Interstitial	Tetraploid	Tetraploid
chr4	410606	412272	411439	1666	5	BEK	E2-1	Interstitial	Tetraploid	Tetraploid
chr4	1070016	1080101	1.07506e+06	10085	6	BEK	E2-1	Interstitial	Tetraploid	Tetraploid
chr4	513263	519780	516522	6517	6	BEK	E2-1	Interstitial	Tetraploid	Tetraploid
chr4	1011052	1012175	1.01161e+06	1123	7	BEK	E2-1	Interstitial	Tetraploid	Tetraploid
chr4	1369296	1370232	1369764	936	3	CKK	E2-11	Interstitial	Tetraploid	Tetraploid
chr4	1336908	1337830	1337369	922	3	CKK	E2-11	Interstitial	Tetraploid	Tetraploid
chr4	1311890	1315933	1.31391e+06	4043	3	CKK	E2-11	Interstitial	Tetraploid	Tetraploid
chr4	224135	225712	224924	1577	3	CKK	E2-11	Interstitial	Tetraploid	Tetraploid
chr4	150764	151730	151247	966	3	CKK	E2-11	Interstitial	Tetraploid	Tetraploid
chr4	1394610	1397449	1.39603e+06	2839	4	CKK	E2-11	Interstitial	Tetraploid	Tetraploid
chr4	557911	559184	558548	1273	4	CKK	E2-11	Interstitial	Tetraploid	Tetraploid
chr4	1483568	1487309	1.48544e+06	3741	5	CKK	E2-11	Interstitial	Tetraploid	Tetraploid
chr4	409874	410935	410404	1061	3	BEK	E2-12	Interstitial	Tetraploid	Tetraploid
chr4	298883	301218	300050	2335	3	BEK	E2-12	Interstitial	Tetraploid	Tetraploid
chr4	660746	662005	661376	1259	4	BEK	E2-12	Interstitial	Tetraploid	Tetraploid
chr4	499756	501253	500504	1497	4	BEK	E2-12	Interstitial	Tetraploid	Tetraploid
chr4	161321	162699	162010	1378	3	CKK	E2-20	Interstitial	Tetraploid	Tetraploid
chr4	965429	966992	966210	1563	4	CKK	E2-20	Interstitial	Tetraploid	Tetraploid
chr4	56846	58508	57677	1662	6	CKK	E2-20	Interstitial	Tetraploid	Tetraploid
chr4	758028	759659	758844	1631	8	CKK	E2-20	Interstitial	Tetraploid	Tetraploid
chr4	219442	220553	219998	1111	3	BEK	E2-3	Interstitial	Tetraploid	Tetraploid
chr4	1386468	1392047	1.38926e+06	5579	4	BEK	E2-3	Interstitial	Tetraploid	Tetraploid
chr4	1171467	1172807	1172137	1340	4	BEK	E2-3	Interstitial	Tetraploid	Tetraploid
chr4	1015884	1018413	1.01715e+06	2529	4	BEK	E2-3	Interstitial	Tetraploid	Tetraploid
chr4	760184	762900	761542	2716	5	BEK	E2-3	Interstitial	Tetraploid	Tetraploid
chr4	757868	759364	758616	1496	6	BEK	E2-3	Interstitial	Tetraploid	Tetraploid
chr4	1340199	1341632	1.34092e+06	1433	3	BEK	E2-7	Interstitial	Tetraploid	Tetraploid
chr4	1284586	1287130	1285858	2544	3	BEK	E2-7	Interstitial	Tetraploid	Tetraploid
chr4	962025	963582	962804	1557	3	BEK	E2-7	Interstitial	Tetraploid	Tetraploid
chr4	938406	941763	940084	3357	3	BEK	E2-7	Interstitial	Tetraploid	Tetraploid
chr4	860821	863827	862324	3006	3	BEK	E2-7	Interstitial	Tetraploid	Tetraploid
chr4	844412	846654	845533	2242	3	BEK	E2-7	Interstitial	Tetraploid	Tetraploid
chr4	787128	792565	789846	5437	3	BEK	E2-7	Interstitial	Tetraploid	Tetraploid
chr4	595010	597292	596151	2282	3	BEK	E2-7	Interstitial	Tetraploid	Tetraploid
chr4	562997	564291	563644	1294	3	BEK	E2-7	Interstitial	Tetraploid	Tetraploid
chr4	553676	554727	554202	1051	3	BEK	E2-7	Interstitial	Tetraploid	Tetraploid
chr4	356355	357464	356910	1109	3	BEK	E2-7	Interstitial	Tetraploid	Tetraploid
chr4	1358519	1362972	1.36075e+06	4453	4	BEK	E2-7	Interstitial	Tetraploid	Tetraploid
chr4	1163788	1168918	1166353	5130	4	BEK	E2-7	Interstitial	Tetraploid	Tetraploid
chr4	930366	931477	930922	1111	4	BEK	E2-7	Interstitial	Tetraploid	Tetraploid
chr4	831493	833618	832556	2125	4	BEK	E2-7	Interstitial	Tetraploid	Tetraploid
chr4	642104	643431	642768	1327	4	BEK	E2-7	Interstitial	Tetraploid	Tetraploid
chr4	115649	116895	116272	1246	4	BEK	E2-7	Interstitial	Tetraploid	Tetraploid
chr4	629773	630682	630228	909	5	BEK	E2-7	Interstitial	Tetraploid	Tetraploid
chr4	666853	670835	668844	3982	6	BEK	E2-7	Interstitial	Tetraploid	Tetraploid
chr4	523710	525372	524541	1662	6	BEK	E2-7	Interstitial	Tetraploid	Tetraploid
chr4	1339489	1341063	1340276	1574	3	BEK	E2-8	Interstitial	Tetraploid	Tetraploid
chr4	1141218	1144431	1.14282e+06	3213	3	BEK	E2-8	Interstitial	Tetraploid	Tetraploid
chr4	757868	758849	758358	981	3	BEK	E2-8	Interstitial	Tetraploid	Tetraploid
chr4	265464	266562	266013	1098	3	BEK	E2-8	Interstitial	Tetraploid	Tetraploid
chr4	681173	682336	681754	1163	4	BEK	E2-8	Interstitial	Tetraploid	Tetraploid
chr4	1205143	1215341	1210242	10198	5	BEK	E2-8	Interstitial	Tetraploid	Tetraploid
chr4	1247991	1250144	1.24907e+06	2153	3	BEK	E2-9	Interstitial	Tetraploid	Tetraploid
chr4	1184690	1185658	1185174	968	3	BEK	E2-9	Interstitial	Tetraploid	Tetraploid
chr4	1162259	1164127	1163193	1868	3	BEK	E2-9	Interstitial	Tetraploid	Tetraploid
chr4	952770	955403	954086	2633	3	BEK	E2-9	Interstitial	Tetraploid	Tetraploid
chr4	928501	929905	929203	1404	3	BEK	E2-9	Interstitial	Tetraploid	Tetraploid
chr4	917183	918868	918026	1685	3	BEK	E2-9	Interstitial	Tetraploid	Tetraploid
chr4	761222	762594	761908	1372	3	BEK	E2-9	Interstitial	Tetraploid	Tetraploid
chr4	727679	729579	728629	1900	3	BEK	E2-9	Interstitial	Tetraploid	Tetraploid
chr4	654520	656000	655260	1480	3	BEK	E2-9	Interstitial	Tetraploid	Tetraploid
chr4	540949	542047	541498	1098	3	BEK	E2-9	Interstitial	Tetraploid	Tetraploid
chr4	469449	471709	470579	2260	3	BEK	E2-9	Interstitial	Tetraploid	Tetraploid
chr4	275893	278166	277030	2273	3	BEK	E2-9	Interstitial	Tetraploid	Tetraploid
chr4	130375	131731	131053	1356	3	BEK	E2-9	Interstitial	Tetraploid	Tetraploid
chr4	1509881	1511027	1510454	1146	4	BEK	E2-9	Interstitial	Tetraploid	Tetraploid
chr4	1274660	1277253	1.27596e+06	2593	4	BEK	E2-9	Interstitial	Tetraploid	Tetraploid
chr4	606648	609258	607953	2610	4	BEK	E2-9	Interstitial	Tetraploid	Tetraploid
chr4	1375850	1389477	1.38266e+06	13627	5	BEK	E2-9	Interstitial	Tetraploid	Tetraploid
chr4	123570	125335	124452	1765	6	BEK	E2-9	Interstitial	Tetraploid	Tetraploid
chr4	135497	158561	147029	23064	16	BEK	E2-9	Interstitial	Tetraploid	Tetraploid
chr4	906679	907667	907173	988	4	CKK	E3-11	Interstitial	Tetraploid	Tetraploid
chr4	847288	848313	847800	1025	5	CKK	E3-11	Interstitial	Tetraploid	Tetraploid
chr4	748106	749087	748596	981	5	CKK	E3-11	Interstitial	Tetraploid	Tetraploid
chr4	732450	733568	733009	1118	5	CKK	E3-11	Interstitial	Tetraploid	Tetraploid
chr4	524705	525710	525208	1005	32	CKK	E3-11	Interstitial	Tetraploid	Tetraploid
chr4	1477232	1478754	1477993	1522	3	CKK	E3-2	Interstitial	Tetraploid	Tetraploid
chr4	1270126	1271232	1270679	1106	3	CKK	E3-2	Interstitial	Tetraploid	Tetraploid
chr4	1250923	1253340	1.25213e+06	2417	3	CKK	E3-2	Interstitial	Tetraploid	Tetraploid
chr4	1053572	1055208	1054390	1636	3	CKK	E3-2	Interstitial	Tetraploid	Tetraploid
chr4	1041852	1043065	1.04246e+06	1213	3	CKK	E3-2	Interstitial	Tetraploid	Tetraploid
chr4	929781	931411	930596	1630	3	CKK	E3-2	Interstitial	Tetraploid	Tetraploid
chr4	903181	905540	904360	2359	3	CKK	E3-2	Interstitial	Tetraploid	Tetraploid
chr4	839817	841138	840478	1321	3	CKK	E3-2	Interstitial	Tetraploid	Tetraploid
chr4	657116	659769	658442	2653	3	CKK	E3-2	Interstitial	Tetraploid	Tetraploid
chr4	477312	478258	477785	946	3	CKK	E3-2	Interstitial	Tetraploid	Tetraploid
chr4	279508	280571	280040	1063	3	CKK	E3-2	Interstitial	Tetraploid	Tetraploid
chr4	1509347	1510405	1509876	1058	4	CKK	E3-2	Interstitial	Tetraploid	Tetraploid
chr4	1268071	1269460	1.26877e+06	1389	4	CKK	E3-2	Interstitial	Tetraploid	Tetraploid
chr4	757966	759743	758854	1777	4	CKK	E3-2	Interstitial	Tetraploid	Tetraploid
chr4	748188	749260	748724	1072	4	CKK	E3-2	Interstitial	Tetraploid	Tetraploid
chr4	1243425	1249173	1246299	5748	5	CKK	E3-2	Interstitial	Tetraploid	Tetraploid
chr4	777233	778240	777736	1007	5	CKK	E3-2	Interstitial	Tetraploid	Tetraploid
chr4	362067	363361	362714	1294	5	CKK	E3-2	Interstitial	Tetraploid	Tetraploid
chr4	604473	605969	605221	1496	6	CKK	E3-2	Interstitial	Tetraploid	Tetraploid
chr4	1276621	1291811	1284216	15190	22	CKK	E3-2	Interstitial	Tetraploid	Tetraploid
chr4	1480095	1481080	1.48059e+06	985	3	CKK	E3-3	Interstitial	Tetraploid	Tetraploid
chr4	1174653	1175885	1175269	1232	3	CKK	E3-3	Interstitial	Tetraploid	Tetraploid
chr4	1059489	1061284	1.06039e+06	1795	3	CKK	E3-3	Interstitial	Tetraploid	Tetraploid
chr4	1031593	1032802	1.0322e+06	1209	3	CKK	E3-3	Interstitial	Tetraploid	Tetraploid
chr4	937696	941466	939581	3770	3	CKK	E3-3	Interstitial	Tetraploid	Tetraploid
chr4	931605	932610	932108	1005	3	CKK	E3-3	Interstitial	Tetraploid	Tetraploid
chr4	807691	808675	808183	984	3	CKK	E3-3	Interstitial	Tetraploid	Tetraploid
chr4	705633	707498	706566	1865	3	CKK	E3-3	Interstitial	Tetraploid	Tetraploid
chr4	677787	678827	678307	1040	3	CKK	E3-3	Interstitial	Tetraploid	Tetraploid
chr4	430196	434761	432478	4565	3	CKK	E3-3	Interstitial	Tetraploid	Tetraploid
chr4	138681	140530	139606	1849	3	CKK	E3-3	Interstitial	Tetraploid	Tetraploid
chr4	26863	29169	28016	2306	3	CKK	E3-3	Interstitial	Tetraploid	Tetraploid
chr4	1202098	1203266	1202682	1168	4	CKK	E3-3	Interstitial	Tetraploid	Tetraploid
chr4	787699	789380	788540	1681	4	CKK	E3-3	Interstitial	Tetraploid	Tetraploid
chr4	766312	767447	766880	1135	4	CKK	E3-3	Interstitial	Tetraploid	Tetraploid
chr4	733773	735069	734421	1296	4	CKK	E3-3	Interstitial	Tetraploid	Tetraploid
chr4	61232	62187	61709.5	955	4	CKK	E3-3	Interstitial	Tetraploid	Tetraploid
chr4	55039	56311	55675	1272	4	CKK	E3-3	Interstitial	Tetraploid	Tetraploid
chr4	58256	59217	58736.5	961	5	CKK	E3-3	Interstitial	Tetraploid	Tetraploid
chr4	908396	909400	908898	1004	6	CKK	E3-3	Interstitial	Tetraploid	Tetraploid
chr4	1270953	1272040	1.2715e+06	1087	7	CKK	E3-3	Interstitial	Tetraploid	Tetraploid
chr4	842264	843594	842929	1330	9	CKK	E3-3	Interstitial	Tetraploid	Tetraploid
chr4	527679	538728	533204	11049	11	CKK	E3-3	Interstitial	Tetraploid	Tetraploid
chr4	1154062	1157807	1.15593e+06	3745	3	CKK	E3-4	Interstitial	Tetraploid	Tetraploid
chr4	831597	832648	832122	1051	3	CKK	E3-4	Interstitial	Tetraploid	Tetraploid
chr4	736741	740213	738477	3472	3	CKK	E3-4	Interstitial	Tetraploid	Tetraploid
chr4	387475	388774	388124	1299	3	CKK	E3-4	Interstitial	Tetraploid	Tetraploid
chr4	169720	170825	170272	1105	3	CKK	E3-4	Interstitial	Tetraploid	Tetraploid
chr4	164713	165639	165176	926	3	CKK	E3-4	Interstitial	Tetraploid	Tetraploid
chr4	1285810	1289955	1.28788e+06	4145	4	CKK	E3-4	Interstitial	Tetraploid	Tetraploid
chr4	526252	527930	527091	1678	7	CKK	E3-4	Interstitial	Tetraploid	Tetraploid
chr4	1032115	1033236	1.03268e+06	1121	3	CKK	E3-5	Interstitial	Tetraploid	Tetraploid
chr4	908826	909871	909348	1045	3	CKK	E3-5	Interstitial	Tetraploid	Tetraploid
chr4	558086	558991	558538	905	3	CKK	E3-5	Interstitial	Tetraploid	Tetraploid
chr4	1281439	1283827	1282633	2388	4	CKK	E3-5	Interstitial	Tetraploid	Tetraploid
chr4	914354	915468	914911	1114	4	CKK	E3-5	Interstitial	Tetraploid	Tetraploid
chr4	695423	698234	696828	2811	4	CKK	E3-5	Interstitial	Tetraploid	Tetraploid
chr4	477666	478726	478196	1060	4	CKK	E3-5	Interstitial	Tetraploid	Tetraploid
chr4	758046	759560	758803	1514	5	CKK	E3-5	Interstitial	Tetraploid	Tetraploid
chr4	509950	512369	511160	2419	5	CKK	E3-5	Interstitial	Tetraploid	Tetraploid
chr4	1050624	1051636	1051130	1012	7	CKK	E3-5	Interstitial	Tetraploid	Tetraploid
chr4	298718	299818	299268	1100	4	CKK	E3-6	Interstitial	Tetraploid	Tetraploid
chr4	542590	545210	543900	2620	5	CKK	E3-6	Interstitial	Tetraploid	Tetraploid
chr4	576723	579436	578080	2713	3	CKK	E3-8	Interstitial	Tetraploid	Tetraploid
chr4	40095	41719	40907	1624	3	CKK	E3-8	Interstitial	Tetraploid	Tetraploid
chr4	935042	936002	935522	960	4	CKK	E3-8	Interstitial	Tetraploid	Tetraploid
chr4	700720	701778	701249	1058	5	CKK	E3-8	Interstitial	Tetraploid	Tetraploid
chr4	93781	95618	94699.5	1837	5	CKK	E3-8	Interstitial	Tetraploid	Tetraploid
chr4	1041717	1042852	1.04228e+06	1135	6	CKK	E3-8	Interstitial	Tetraploid	Tetraploid
chr4	527948	538699	533324	10751	6	CKK	E3-8	Interstitial	Tetraploid	Tetraploid
chr4	1270804	1272069	1.27144e+06	1265	7	CKK	E3-8	Interstitial	Tetraploid	Tetraploid
chr4	1091357	1098984	1.09517e+06	7627	3	CKK	E3-9	Interstitial	Tetraploid	Tetraploid
chr4	1048154	1049135	1.04864e+06	981	3	CKK	E3-9	Interstitial	Tetraploid	Tetraploid
chr4	640925	641967	641446	1042	3	CKK	E3-9	Interstitial	Tetraploid	Tetraploid
chr4	1404281	1405417	1404849	1136	4	CKK	E3-9	Interstitial	Tetraploid	Tetraploid
chr4	1103049	1104492	1.10377e+06	1443	4	CKK	E3-9	Interstitial	Tetraploid	Tetraploid
chr4	957235	958592	957914	1357	4	CKK	E3-9	Interstitial	Tetraploid	Tetraploid
chr4	928429	929720	929074	1291	4	CKK	E3-9	Interstitial	Tetraploid	Tetraploid
chr4	668427	670522	669474	2095	4	CKK	E3-9	Interstitial	Tetraploid	Tetraploid
chr4	537037	538728	537882	1691	4	CKK	E3-9	Interstitial	Tetraploid	Tetraploid
chr4	453141	454192	453666	1051	4	CKK	E3-9	Interstitial	Tetraploid	Tetraploid
chr4	1279173	1282383	1280778	3210	5	CKK	E3-9	Interstitial	Tetraploid	Tetraploid
chr4	917163	918947	918055	1784	5	CKK	E3-9	Interstitial	Tetraploid	Tetraploid
chr4	887510	888536	888023	1026	6	CKK	E3-9	Interstitial	Tetraploid	Tetraploid
chr4	626548	628448	627498	1900	6	CKK	E3-9	Interstitial	Tetraploid	Tetraploid
chr4	123499	124958	124228	1459	6	CKK	E3-9	Interstitial	Tetraploid	Tetraploid
chr4	524529	525468	524998	939	21	CKK	E3-9	Interstitial	Tetraploid	Tetraploid
chr5	247431	249590	248510	2159	3	CBR	E1-11	Interstitial	Tetraploid	Tetraploid
chr5	360155	362615	361385	2460	3	CBR	E1-11	Interstitial	Tetraploid	Tetraploid
chr5	22812	23808	23310	996	3	CBR	E1-11	Interstitial	Tetraploid	Tetraploid
chr5	64699	65714	65206.5	1015	3	CBR	E1-11	Interstitial	Tetraploid	Tetraploid
chr5	174313	175683	174998	1370	3	CBR	E1-11	Interstitial	Tetraploid	Tetraploid
chr5	525947	527565	526756	1618	3	CBR	E1-11	Interstitial	Tetraploid	Tetraploid
chr5	41106	42068	41587	962	4	CBR	E1-11	Interstitial	Tetraploid	Tetraploid
chr5	162129	164987	163558	2858	4	CBR	E1-11	Interstitial	Tetraploid	Tetraploid
chr5	271106	272260	271683	1154	6	CBR	E1-11	Interstitial	Tetraploid	Tetraploid
chr5	22156	23094	22625	938	3	CBR	E1-13	Interstitial	Tetraploid	Tetraploid
chr5	514114	515570	514842	1456	3	CBR	E1-13	Interstitial	Tetraploid	Tetraploid
chr5	509262	511513	510388	2251	4	CBR	E1-14	Interstitial	Tetraploid	Tetraploid
chr5	49935	50836	50385.5	901	3	CBR	E1-15	Interstitial	Tetraploid	Tetraploid
chr5	509262	510237	509750	975	3	CBR	E1-15	Interstitial	Tetraploid	Tetraploid
chr5	243495	245394	244444	1899	3	CBR	E1-15	Interstitial	Tetraploid	Tetraploid
chr5	478941	483349	481145	4408	3	CBR	E1-15	Interstitial	Tetraploid	Tetraploid
chr5	271997	272930	272464	933	4	CBR	E1-15	Interstitial	Tetraploid	Tetraploid
chr5	438239	441372	439806	3133	4	CBR	E1-15	Interstitial	Tetraploid	Tetraploid
chr5	335624	336817	336220	1193	4	CBR	E1-15	Interstitial	Tetraploid	Tetraploid
chr5	81911	82872	82391.5	961	3	CBR	E1-16	Interstitial	Tetraploid	Tetraploid
chr5	391196	392603	391900	1407	3	CBR	E1-16	Interstitial	Tetraploid	Tetraploid
chr5	442979	447526	445252	4547	3	CBR	E1-16	Interstitial	Tetraploid	Tetraploid
chr5	145827	146894	146360	1067	6	CBR	E1-16	Interstitial	Tetraploid	Tetraploid
chr5	292306	293669	292988	1363	3	BEK	E1-17	Interstitial	Tetraploid	Tetraploid
chr5	258515	259614	259064	1099	3	BEK	E1-17	Interstitial	Tetraploid	Tetraploid
chr5	322848	324898	323873	2050	4	BEK	E1-17	Interstitial	Tetraploid	Tetraploid
chr5	473819	475930	474874	2111	3	CBR	E1-18	Interstitial	Tetraploid	Tetraploid
chr5	499964	501276	500620	1312	3	CBR	E1-18	Interstitial	Tetraploid	Tetraploid
chr5	479827	483232	481530	3405	3	CBR	E1-18	Interstitial	Tetraploid	Tetraploid
chr5	519483	521981	520732	2498	3	CBR	E1-18	Interstitial	Tetraploid	Tetraploid
chr5	303214	305474	304344	2260	3	BEK	E1-20	Interstitial	Tetraploid	Tetraploid
chr5	21891	23442	22666.5	1551	3	BEK	E1-20	Interstitial	Tetraploid	Tetraploid
chr5	417500	422797	420148	5297	6	BEK	E1-20	Interstitial	Tetraploid	Tetraploid
chr5	507399	509262	508330	1863	3	CBR	E1-4	Interstitial	Tetraploid	Tetraploid
chr5	491976	495402	493689	3426	3	CBR	E1-4	Interstitial	Tetraploid	Tetraploid
chr5	81112	82189	81650.5	1077	4	CBR	E1-4	Interstitial	Tetraploid	Tetraploid
chr5	419126	420481	419804	1355	4	CBR	E1-4	Interstitial	Tetraploid	Tetraploid
chr5	199267	204178	201722	4911	4	CBR	E1-4	Interstitial	Tetraploid	Tetraploid
chr5	386976	387877	387426	901	5	CBR	E1-4	Interstitial	Tetraploid	Tetraploid
chr5	417084	418216	417650	1132	6	CBR	E1-4	Interstitial	Tetraploid	Tetraploid
chr5	20616	22788	21702	2172	3	CBR	E1-8	Interstitial	Tetraploid	Tetraploid
chr5	45575	46484	46029.5	909	3	CBR	E1-8	Interstitial	Tetraploid	Tetraploid
chr5	431237	432404	431820	1167	3	CBR	E1-8	Interstitial	Tetraploid	Tetraploid
chr5	513224	515752	514488	2528	3	CBR	E1-8	Interstitial	Tetraploid	Tetraploid
chr5	32711	34134	33422.5	1423	3	CBR	E1-8	Interstitial	Tetraploid	Tetraploid
chr5	344695	345699	345197	1004	3	CBR	E1-8	Interstitial	Tetraploid	Tetraploid
chr5	83377	84406	83891.5	1029	4	CBR	E1-8	Interstitial	Tetraploid	Tetraploid
chr5	136710	137880	137295	1170	4	CBR	E1-8	Interstitial	Tetraploid	Tetraploid
chr5	442750	447202	444976	4452	4	CBR	E1-8	Interstitial	Tetraploid	Tetraploid
chr5	269139	271964	270552	2825	5	CBR	E1-8	Interstitial	Tetraploid	Tetraploid
chr5	64950	66307	65628.5	1357	6	CBR	E1-8	Interstitial	Tetraploid	Tetraploid
chr5	162091	165938	164014	3847	6	CBR	E1-8	Interstitial	Tetraploid	Tetraploid
chr5	117287	118752	118020	1465	9	CBR	E1-8	Interstitial	Tetraploid	Tetraploid
chr5	415743	440181	427962	24438	4	BEK	E2-1	Interstitial	Tetraploid	Tetraploid
chr5	255565	259621	257593	4056	4	BEK	E2-1	Interstitial	Tetraploid	Tetraploid
chr5	41382	42891	42136.5	1509	4	BEK	E2-1	Interstitial	Tetraploid	Tetraploid
chr5	316424	323508	319966	7084	6	BEK	E2-1	Interstitial	Tetraploid	Tetraploid
chr5	20816	22538	21677	1722	6	BEK	E2-1	Interstitial	Tetraploid	Tetraploid
chr5	305921	311246	308584	5325	3	CKK	E2-11	Interstitial	Tetraploid	Tetraploid
chr5	277283	278261	277772	978	3	CKK	E2-11	Interstitial	Tetraploid	Tetraploid
chr5	408338	409413	408876	1075	4	CKK	E2-11	Interstitial	Tetraploid	Tetraploid
chr5	267891	268978	268434	1087	4	CKK	E2-11	Interstitial	Tetraploid	Tetraploid
chr5	78651	80139	79395	1488	4	CKK	E2-11	Interstitial	Tetraploid	Tetraploid
chr5	541756	543247	542502	1491	5	CKK	E2-11	Interstitial	Tetraploid	Tetraploid
chr5	190497	192097	191297	1600	5	CKK	E2-11	Interstitial	Tetraploid	Tetraploid
chr5	417832	420661	419246	2829	4	BEK	E2-12	Interstitial	Tetraploid	Tetraploid
chr5	249018	250454	249736	1436	3	CKK	E2-20	Interstitial	Tetraploid	Tetraploid
chr5	146044	147059	146552	1015	3	CKK	E2-20	Interstitial	Tetraploid	Tetraploid
chr5	134414	135521	134968	1107	3	CKK	E2-20	Interstitial	Tetraploid	Tetraploid
chr5	122720	124131	123426	1411	3	CKK	E2-20	Interstitial	Tetraploid	Tetraploid
chr5	171788	173344	172566	1556	4	CKK	E2-20	Interstitial	Tetraploid	Tetraploid
chr5	127084	128494	127789	1410	4	CKK	E2-20	Interstitial	Tetraploid	Tetraploid
chr5	111676	112806	112241	1130	4	CKK	E2-20	Interstitial	Tetraploid	Tetraploid
chr5	38134	39061	38597.5	927	4	CKK	E2-20	Interstitial	Tetraploid	Tetraploid
chr5	35093	36163	35628	1070	4	CKK	E2-20	Interstitial	Tetraploid	Tetraploid
chr5	39202	40619	39910.5	1417	5	CKK	E2-20	Interstitial	Tetraploid	Tetraploid
chr5	36497	37575	37036	1078	5	CKK	E2-20	Interstitial	Tetraploid	Tetraploid
chr5	20196	21148	20672	952	5	CKK	E2-20	Interstitial	Tetraploid	Tetraploid
chr5	332828	333801	333314	973	6	CKK	E2-20	Interstitial	Tetraploid	Tetraploid
chr5	72063	73535	72799	1472	6	CKK	E2-20	Interstitial	Tetraploid	Tetraploid
chr5	141337	143581	142459	2244	7	CKK	E2-20	Interstitial	Tetraploid	Tetraploid
chr5	137299	139845	138572	2546	7	CKK	E2-20	Interstitial	Tetraploid	Tetraploid
chr5	401547	402745	402146	1198	3	BEK	E2-3	Interstitial	Tetraploid	Tetraploid
chr5	195829	198335	197082	2506	3	BEK	E2-3	Interstitial	Tetraploid	Tetraploid
chr5	365634	366691	366162	1057	3	BEK	E2-7	Interstitial	Tetraploid	Tetraploid
chr5	299855	301979	300917	2124	3	BEK	E2-7	Interstitial	Tetraploid	Tetraploid
chr5	63258	64778	64018	1520	3	BEK	E2-7	Interstitial	Tetraploid	Tetraploid
chr5	56864	60306	58585	3442	3	BEK	E2-7	Interstitial	Tetraploid	Tetraploid
chr5	20677	22313	21495	1636	3	BEK	E2-7	Interstitial	Tetraploid	Tetraploid
chr5	321496	324898	323197	3402	4	BEK	E2-7	Interstitial	Tetraploid	Tetraploid
chr5	138826	141494	140160	2668	4	BEK	E2-7	Interstitial	Tetraploid	Tetraploid
chr5	251258	252665	251962	1407	5	BEK	E2-7	Interstitial	Tetraploid	Tetraploid
chr5	360964	363015	361990	2051	3	BEK	E2-8	Interstitial	Tetraploid	Tetraploid
chr5	252053	254784	253418	2731	3	BEK	E2-8	Interstitial	Tetraploid	Tetraploid
chr5	245171	247466	246318	2295	3	BEK	E2-8	Interstitial	Tetraploid	Tetraploid
chr5	175535	177256	176396	1721	3	BEK	E2-8	Interstitial	Tetraploid	Tetraploid
chr5	63381	65104	64242.5	1723	3	BEK	E2-8	Interstitial	Tetraploid	Tetraploid
chr5	267458	268598	268028	1140	5	BEK	E2-8	Interstitial	Tetraploid	Tetraploid
chr5	272949	276034	274492	3085	3	BEK	E2-9	Interstitial	Tetraploid	Tetraploid
chr5	155245	156488	155866	1243	3	BEK	E2-9	Interstitial	Tetraploid	Tetraploid
chr5	144836	145883	145360	1047	3	BEK	E2-9	Interstitial	Tetraploid	Tetraploid
chr5	95930	97639	96784.5	1709	3	BEK	E2-9	Interstitial	Tetraploid	Tetraploid
chr5	540214	542769	541492	2555	5	CKK	E3-11	Interstitial	Tetraploid	Tetraploid
chr5	514322	516028	515175	1706	3	CKK	E3-2	Interstitial	Tetraploid	Tetraploid
chr5	162250	163378	162814	1128	3	CKK	E3-2	Interstitial	Tetraploid	Tetraploid
chr5	472701	473636	473168	935	4	CKK	E3-2	Interstitial	Tetraploid	Tetraploid
chr5	443293	450275	446784	6982	4	CKK	E3-2	Interstitial	Tetraploid	Tetraploid
chr5	465376	466362	465869	986	3	CKK	E3-3	Interstitial	Tetraploid	Tetraploid
chr5	94633	95577	95105	944	3	CKK	E3-3	Interstitial	Tetraploid	Tetraploid
chr5	455785	457299	456542	1514	4	CKK	E3-3	Interstitial	Tetraploid	Tetraploid
chr5	245900	247113	246506	1213	4	CKK	E3-3	Interstitial	Tetraploid	Tetraploid
chr5	432049	433694	432872	1645	5	CKK	E3-3	Interstitial	Tetraploid	Tetraploid
chr5	56129	57660	56894.5	1531	8	CKK	E3-3	Interstitial	Tetraploid	Tetraploid
chr5	81541	82789	82165	1248	3	CKK	E3-4	Interstitial	Tetraploid	Tetraploid
chr5	277205	278261	277733	1056	5	CKK	E3-4	Interstitial	Tetraploid	Tetraploid
chr5	20158	21211	20684.5	1053	11	CKK	E3-4	Interstitial	Tetraploid	Tetraploid
chr5	455818	456925	456372	1107	3	CKK	E3-5	Interstitial	Tetraploid	Tetraploid
chr5	421096	424570	422833	3474	3	CKK	E3-5	Interstitial	Tetraploid	Tetraploid
chr5	407873	409247	408560	1374	3	CKK	E3-5	Interstitial	Tetraploid	Tetraploid
chr5	321967	323161	322564	1194	3	CKK	E3-5	Interstitial	Tetraploid	Tetraploid
chr5	138245	139360	138802	1115	3	CKK	E3-5	Interstitial	Tetraploid	Tetraploid
chr5	435593	437137	436365	1544	4	CKK	E3-5	Interstitial	Tetraploid	Tetraploid
chr5	78430	79589	79009.5	1159	4	CKK	E3-5	Interstitial	Tetraploid	Tetraploid
chr5	553444	554409	553926	965	5	CKK	E3-5	Interstitial	Tetraploid	Tetraploid
chr5	409413	412080	410746	2667	5	CKK	E3-5	Interstitial	Tetraploid	Tetraploid
chr5	289859	290909	290384	1050	5	CKK	E3-5	Interstitial	Tetraploid	Tetraploid
chr5	281348	283764	282556	2416	5	CKK	E3-5	Interstitial	Tetraploid	Tetraploid
chr5	245524	246493	246008	969	5	CKK	E3-5	Interstitial	Tetraploid	Tetraploid
chr5	325331	327449	326390	2118	6	CKK	E3-5	Interstitial	Tetraploid	Tetraploid
chr5	82800	85080	83940	2280	6	CKK	E3-5	Interstitial	Tetraploid	Tetraploid
chr5	406465	407517	406991	1052	7	CKK	E3-5	Interstitial	Tetraploid	Tetraploid
chr5	298760	301242	300001	2482	7	CKK	E3-5	Interstitial	Tetraploid	Tetraploid
chr5	28635	30392	29513.5	1757	7	CKK	E3-5	Interstitial	Tetraploid	Tetraploid
chr5	254774	256952	255863	2178	8	CKK	E3-5	Interstitial	Tetraploid	Tetraploid
chr5	232150	234881	233516	2731	9	CKK	E3-5	Interstitial	Tetraploid	Tetraploid
chr5	21810	23581	22695.5	1771	9	CKK	E3-5	Interstitial	Tetraploid	Tetraploid
chr5	477801	481987	479894	4186	3	CKK	E3-6	Interstitial	Tetraploid	Tetraploid
chr5	325873	326927	326400	1054	3	CKK	E3-6	Interstitial	Tetraploid	Tetraploid
chr5	547063	548559	547811	1496	4	CKK	E3-6	Interstitial	Tetraploid	Tetraploid
chr5	269360	270378	269869	1018	4	CKK	E3-6	Interstitial	Tetraploid	Tetraploid
chr5	202408	203578	202993	1170	5	CKK	E3-6	Interstitial	Tetraploid	Tetraploid
chr5	201068	202136	201602	1068	6	CKK	E3-6	Interstitial	Tetraploid	Tetraploid
chr5	134532	135434	134983	902	4	CKK	E3-8	Interstitial	Tetraploid	Tetraploid
chr5	406396	407332	406864	936	3	CKK	E3-9	Interstitial	Tetraploid	Tetraploid
chr5	309533	310538	310036	1005	3	CKK	E3-9	Interstitial	Tetraploid	Tetraploid
chr5	219840	220931	220386	1091	3	CKK	E3-9	Interstitial	Tetraploid	Tetraploid
chr5	188583	189778	189180	1195	3	CKK	E3-9	Interstitial	Tetraploid	Tetraploid
chr5	118287	119267	118777	980	3	CKK	E3-9	Interstitial	Tetraploid	Tetraploid
chr5	297160	298302	297731	1142	4	CKK	E3-9	Interstitial	Tetraploid	Tetraploid
chr5	375747	376738	376242	991	5	CKK	E3-9	Interstitial	Tetraploid	Tetraploid
chr5	22827	23975	23401	1148	7	CKK	E3-9	Interstitial	Tetraploid	Tetraploid
chr6	129931	131166	130548	1235	3	CBR	E1-11	Interstitial	Tetraploid	Tetraploid
chr6	160624	162271	161448	1647	3	CBR	E1-11	Interstitial	Tetraploid	Tetraploid
chr6	209188	211973	210580	2785	3	CBR	E1-11	Interstitial	Tetraploid	Tetraploid
chr6	127382	128736	128059	1354	4	CBR	E1-11	Interstitial	Tetraploid	Tetraploid
chr6	168083	169177	168630	1094	6	CBR	E1-11	Interstitial	Tetraploid	Tetraploid
chr6	121802	123133	122468	1331	5	CBR	E1-13	Interstitial	Tetraploid	Tetraploid
chr6	227311	228414	227862	1103	3	CBR	E1-14	Interstitial	Tetraploid	Tetraploid
chr6	51597	52726	52161.5	1129	4	CBR	E1-15	Interstitial	Tetraploid	Tetraploid
chr6	127118	128098	127608	980	4	CBR	E1-15	Interstitial	Tetraploid	Tetraploid
chr6	136824	142800	139812	5976	3	CBR	E1-16	Interstitial	Tetraploid	Tetraploid
chr6	239289	242946	241118	3657	3	CBR	E1-16	Interstitial	Tetraploid	Tetraploid
chr6	30941	33352	32146.5	2411	4	CBR	E1-16	Interstitial	Tetraploid	Tetraploid
chr6	84895	86449	85672	1554	6	CBR	E1-16	Interstitial	Tetraploid	Tetraploid
chr6	225715	227194	226454	1479	3	BEK	E1-17	Interstitial	Tetraploid	Tetraploid
chr6	148605	149800	149202	1195	3	BEK	E1-17	Interstitial	Tetraploid	Tetraploid
chr6	185462	186629	186046	1167	3	BEK	E1-20	Interstitial	Tetraploid	Tetraploid
chr6	88822	89850	89336	1028	3	BEK	E1-20	Interstitial	Tetraploid	Tetraploid
chr6	116048	118514	117281	2466	5	BEK	E1-20	Interstitial	Tetraploid	Tetraploid
chr6	171429	173149	172289	1720	6	BEK	E1-20	Interstitial	Tetraploid	Tetraploid
chr6	150521	152950	151736	2429	3	CBR	E1-4	Interstitial	Tetraploid	Tetraploid
chr6	204568	205554	205061	986	7	CBR	E1-4	Interstitial	Tetraploid	Tetraploid
chr6	89213	91404	90308.5	2191	3	CBR	E1-8	Interstitial	Tetraploid	Tetraploid
chr6	153193	154198	153696	1005	3	CBR	E1-8	Interstitial	Tetraploid	Tetraploid
chr6	121552	122571	122062	1019	4	CBR	E1-8	Interstitial	Tetraploid	Tetraploid
chr6	160534	161713	161124	1179	4	CBR	E1-8	Interstitial	Tetraploid	Tetraploid
chr6	216884	218049	217466	1165	3	BEK	E2-1	Interstitial	Tetraploid	Tetraploid
chr6	113051	114232	113642	1181	3	BEK	E2-1	Interstitial	Tetraploid	Tetraploid
chr6	71377	72597	71987	1220	3	BEK	E2-1	Interstitial	Tetraploid	Tetraploid
chr6	211989	213507	212748	1518	4	BEK	E2-1	Interstitial	Tetraploid	Tetraploid
chr6	116157	117094	116626	937	4	BEK	E2-1	Interstitial	Tetraploid	Tetraploid
chr6	81964	84868	83416	2904	9	BEK	E2-1	Interstitial	Tetraploid	Tetraploid
chr6	224325	225292	224808	967	4	CKK	E2-11	Interstitial	Tetraploid	Tetraploid
chr6	67725	68955	68340	1230	4	CKK	E2-11	Interstitial	Tetraploid	Tetraploid
chr6	204889	205855	205372	966	3	BEK	E2-12	Interstitial	Tetraploid	Tetraploid
chr6	126645	127683	127164	1038	3	CKK	E2-20	Interstitial	Tetraploid	Tetraploid
chr6	229224	230979	230102	1755	3	BEK	E2-3	Interstitial	Tetraploid	Tetraploid
chr6	233230	234466	233848	1236	3	BEK	E2-7	Interstitial	Tetraploid	Tetraploid
chr6	225715	226776	226246	1061	3	BEK	E2-7	Interstitial	Tetraploid	Tetraploid
chr6	211992	212990	212491	998	3	BEK	E2-7	Interstitial	Tetraploid	Tetraploid
chr6	77383	80478	78930.5	3095	4	BEK	E2-7	Interstitial	Tetraploid	Tetraploid
chr6	84712	86139	85425.5	1427	5	BEK	E2-7	Interstitial	Tetraploid	Tetraploid
chr6	242914	244679	243796	1765	3	BEK	E2-8	Interstitial	Tetraploid	Tetraploid
chr6	228424	229935	229180	1511	3	BEK	E2-8	Interstitial	Tetraploid	Tetraploid
chr6	185321	186985	186153	1664	3	BEK	E2-8	Interstitial	Tetraploid	Tetraploid
chr6	112008	113267	112638	1259	3	BEK	E2-8	Interstitial	Tetraploid	Tetraploid
chr6	219721	220809	220265	1088	4	BEK	E2-8	Interstitial	Tetraploid	Tetraploid
chr6	209738	210672	210205	934	4	BEK	E2-8	Interstitial	Tetraploid	Tetraploid
chr6	137510	147607	142558	10097	3	BEK	E2-9	Interstitial	Tetraploid	Tetraploid
chr6	110270	111434	110852	1164	3	BEK	E2-9	Interstitial	Tetraploid	Tetraploid
chr6	209601	210597	210099	996	4	BEK	E2-9	Interstitial	Tetraploid	Tetraploid
chr6	216079	217332	216706	1253	3	CKK	E3-2	Interstitial	Tetraploid	Tetraploid
chr6	68004	69211	68607.5	1207	4	CKK	E3-2	Interstitial	Tetraploid	Tetraploid
chr6	101934	103065	102500	1131	5	CKK	E3-2	Interstitial	Tetraploid	Tetraploid
chr6	21812	30534	26173	8722	5	CKK	E3-2	Interstitial	Tetraploid	Tetraploid
chr6	118582	119547	119064	965	7	CKK	E3-2	Interstitial	Tetraploid	Tetraploid
chr6	133196	134449	133822	1253	3	CKK	E3-3	Interstitial	Tetraploid	Tetraploid
chr6	72562	73761	73161.5	1199	3	CKK	E3-3	Interstitial	Tetraploid	Tetraploid
chr6	54448	55361	54904.5	913	3	CKK	E3-3	Interstitial	Tetraploid	Tetraploid
chr6	57410	58647	58028.5	1237	4	CKK	E3-3	Interstitial	Tetraploid	Tetraploid
chr6	48741	49981	49361	1240	5	CKK	E3-3	Interstitial	Tetraploid	Tetraploid
chr6	223443	224600	224022	1157	3	CKK	E3-4	Interstitial	Tetraploid	Tetraploid
chr6	240145	241061	240603	916	3	CKK	E3-5	Interstitial	Tetraploid	Tetraploid
chr6	34837	35831	35334	994	3	CKK	E3-5	Interstitial	Tetraploid	Tetraploid
chr6	107770	108837	108304	1067	4	CKK	E3-5	Interstitial	Tetraploid	Tetraploid
chr6	81596	83176	82386	1580	6	CKK	E3-5	Interstitial	Tetraploid	Tetraploid
chr6	202776	203736	203256	960	3	CKK	E3-8	Interstitial	Tetraploid	Tetraploid
chr6	126726	127876	127301	1150	3	CKK	E3-8	Interstitial	Tetraploid	Tetraploid
chr6	208289	209388	208838	1099	3	CKK	E3-9	Interstitial	Tetraploid	Tetraploid
chr6	147088	150097	148592	3009	3	CKK	E3-9	Interstitial	Tetraploid	Tetraploid
chr6	86354	88435	87394.5	2081	3	CKK	E3-9	Interstitial	Tetraploid	Tetraploid
chr6	63033	64273	63653	1240	3	CKK	E3-9	Interstitial	Tetraploid	Tetraploid
chr6	95494	96986	96240	1492	4	CKK	E3-9	Interstitial	Tetraploid	Tetraploid
chr6	33691	35987	34839	2296	4	CKK	E3-9	Interstitial	Tetraploid	Tetraploid
chr6	186628	187529	187078	901	5	CKK	E3-9	Interstitial	Tetraploid	Tetraploid
chr6	104206	105775	104990	1569	5	CKK	E3-9	Interstitial	Tetraploid	Tetraploid
chr6	20867	30567	25717	9700	7	CKK	E3-9	Interstitial	Tetraploid	Tetraploid
chr7	135526	136677	136102	1151	3	CBR	E1-11	Interstitial	Tetraploid	Tetraploid
chr7	379026	380147	379586	1121	3	CBR	E1-11	Interstitial	Tetraploid	Tetraploid
chr7	580591	582182	581386	1591	3	CBR	E1-11	Interstitial	Tetraploid	Tetraploid
chr7	757452	759278	758365	1826	3	CBR	E1-11	Interstitial	Tetraploid	Tetraploid
chr7	1007950	1010405	1.00918e+06	2455	3	CBR	E1-11	Interstitial	Tetraploid	Tetraploid
chr7	41250	46339	43794.5	5089	3	CBR	E1-11	Interstitial	Tetraploid	Tetraploid
chr7	138116	139111	138614	995	3	CBR	E1-11	Interstitial	Tetraploid	Tetraploid
chr7	557361	558835	558098	1474	3	CBR	E1-11	Interstitial	Tetraploid	Tetraploid
chr7	620514	624511	622512	3997	3	CBR	E1-11	Interstitial	Tetraploid	Tetraploid
chr7	667843	668801	668322	958	3	CBR	E1-11	Interstitial	Tetraploid	Tetraploid
chr7	752232	753471	752852	1239	3	CBR	E1-11	Interstitial	Tetraploid	Tetraploid
chr7	35288	38090	36689	2802	4	CBR	E1-11	Interstitial	Tetraploid	Tetraploid
chr7	463187	464523	463855	1336	4	CBR	E1-11	Interstitial	Tetraploid	Tetraploid
chr7	653813	654760	654286	947	4	CBR	E1-11	Interstitial	Tetraploid	Tetraploid
chr7	678364	679279	678822	915	4	CBR	E1-11	Interstitial	Tetraploid	Tetraploid
chr7	899307	900312	899810	1005	4	CBR	E1-11	Interstitial	Tetraploid	Tetraploid
chr7	385287	386736	386012	1449	5	CBR	E1-11	Interstitial	Tetraploid	Tetraploid
chr7	827802	830957	829380	3155	6	CBR	E1-11	Interstitial	Tetraploid	Tetraploid
chr7	881026	882293	881660	1267	8	CBR	E1-11	Interstitial	Tetraploid	Tetraploid
chr7	837682	839985	838834	2303	3	CBR	E1-13	Interstitial	Tetraploid	Tetraploid
chr7	22151	24510	23330.5	2359	4	CBR	E1-13	Interstitial	Tetraploid	Tetraploid
chr7	856684	857721	857202	1037	4	CBR	E1-13	Interstitial	Tetraploid	Tetraploid
chr7	48383	50403	49393	2020	3	CBR	E1-14	Interstitial	Tetraploid	Tetraploid
chr7	64139	65525	64832	1386	3	CBR	E1-14	Interstitial	Tetraploid	Tetraploid
chr7	340030	341060	340545	1030	3	CBR	E1-14	Interstitial	Tetraploid	Tetraploid
chr7	667472	668966	668219	1494	3	CBR	E1-14	Interstitial	Tetraploid	Tetraploid
chr7	944588	945494	945041	906	3	CBR	E1-14	Interstitial	Tetraploid	Tetraploid
chr7	1035795	1036930	1.03636e+06	1135	3	CBR	E1-14	Interstitial	Tetraploid	Tetraploid
chr7	129216	131048	130132	1832	3	CBR	E1-14	Interstitial	Tetraploid	Tetraploid
chr7	760358	761270	760814	912	3	CBR	E1-14	Interstitial	Tetraploid	Tetraploid
chr7	942170	943829	943000	1659	3	CBR	E1-14	Interstitial	Tetraploid	Tetraploid
chr7	961491	965996	963744	4505	3	CBR	E1-14	Interstitial	Tetraploid	Tetraploid
chr7	761779	764012	762896	2233	4	CBR	E1-14	Interstitial	Tetraploid	Tetraploid
chr7	40900	46364	43632	5464	4	CBR	E1-14	Interstitial	Tetraploid	Tetraploid
chr7	496144	498759	497452	2615	4	CBR	E1-14	Interstitial	Tetraploid	Tetraploid
chr7	722495	726224	724360	3729	4	CBR	E1-14	Interstitial	Tetraploid	Tetraploid
chr7	740682	742060	741371	1378	5	CBR	E1-14	Interstitial	Tetraploid	Tetraploid
chr7	780723	786795	783759	6072	7	CBR	E1-14	Interstitial	Tetraploid	Tetraploid
chr7	776664	778267	777466	1603	14	CBR	E1-14	Interstitial	Tetraploid	Tetraploid
chr7	51704	52682	52193	978	16	CBR	E1-14	Interstitial	Tetraploid	Tetraploid
chr7	281044	283160	282102	2116	3	CBR	E1-15	Interstitial	Tetraploid	Tetraploid
chr7	356139	357105	356622	966	3	CBR	E1-15	Interstitial	Tetraploid	Tetraploid
chr7	482801	485384	484092	2583	3	CBR	E1-15	Interstitial	Tetraploid	Tetraploid
chr7	719402	720910	720156	1508	3	CBR	E1-15	Interstitial	Tetraploid	Tetraploid
chr7	797897	800015	798956	2118	3	CBR	E1-15	Interstitial	Tetraploid	Tetraploid
chr7	835441	838129	836785	2688	3	CBR	E1-15	Interstitial	Tetraploid	Tetraploid
chr7	914517	915988	915252	1471	3	CBR	E1-15	Interstitial	Tetraploid	Tetraploid
chr7	55657	56878	56267.5	1221	3	CBR	E1-15	Interstitial	Tetraploid	Tetraploid
chr7	323149	326956	325052	3807	3	CBR	E1-15	Interstitial	Tetraploid	Tetraploid
chr7	550296	552103	551200	1807	3	CBR	E1-15	Interstitial	Tetraploid	Tetraploid
chr7	679336	680299	679818	963	3	CBR	E1-15	Interstitial	Tetraploid	Tetraploid
chr7	816864	826579	821722	9715	3	CBR	E1-15	Interstitial	Tetraploid	Tetraploid
chr7	23183	33397	28290	10214	4	CBR	E1-15	Interstitial	Tetraploid	Tetraploid
chr7	645980	647533	646756	1553	4	CBR	E1-15	Interstitial	Tetraploid	Tetraploid
chr7	653970	656571	655270	2601	4	CBR	E1-15	Interstitial	Tetraploid	Tetraploid
chr7	999013	1003543	1001278	4530	4	CBR	E1-15	Interstitial	Tetraploid	Tetraploid
chr7	471944	473246	472595	1302	4	CBR	E1-15	Interstitial	Tetraploid	Tetraploid
chr7	961370	971483	966426	10113	4	CBR	E1-15	Interstitial	Tetraploid	Tetraploid
chr7	760778	764012	762395	3234	5	CBR	E1-15	Interstitial	Tetraploid	Tetraploid
chr7	649503	650665	650084	1162	6	CBR	E1-15	Interstitial	Tetraploid	Tetraploid
chr7	882688	883668	883178	980	6	CBR	E1-15	Interstitial	Tetraploid	Tetraploid
chr7	71819	74297	73058	2478	3	CBR	E1-16	Interstitial	Tetraploid	Tetraploid
chr7	268231	269304	268768	1073	3	CBR	E1-16	Interstitial	Tetraploid	Tetraploid
chr7	543116	544163	543640	1047	3	CBR	E1-16	Interstitial	Tetraploid	Tetraploid
chr7	797230	801061	799146	3831	3	CBR	E1-16	Interstitial	Tetraploid	Tetraploid
chr7	842660	844361	843510	1701	3	CBR	E1-16	Interstitial	Tetraploid	Tetraploid
chr7	85449	86366	85907.5	917	3	CBR	E1-16	Interstitial	Tetraploid	Tetraploid
chr7	338438	340017	339228	1579	3	CBR	E1-16	Interstitial	Tetraploid	Tetraploid
chr7	400139	403097	401618	2958	3	CBR	E1-16	Interstitial	Tetraploid	Tetraploid
chr7	624548	638274	631411	13726	3	CBR	E1-16	Interstitial	Tetraploid	Tetraploid
chr7	726569	727777	727173	1208	3	CBR	E1-16	Interstitial	Tetraploid	Tetraploid
chr7	826522	828487	827504	1965	3	CBR	E1-16	Interstitial	Tetraploid	Tetraploid
chr7	849679	851786	850732	2107	3	CBR	E1-16	Interstitial	Tetraploid	Tetraploid
chr7	917228	918817	918022	1589	3	CBR	E1-16	Interstitial	Tetraploid	Tetraploid
chr7	906407	910332	908370	3925	4	CBR	E1-16	Interstitial	Tetraploid	Tetraploid
chr7	56931	59237	58084	2306	4	CBR	E1-16	Interstitial	Tetraploid	Tetraploid
chr7	374750	377842	376296	3092	5	CBR	E1-16	Interstitial	Tetraploid	Tetraploid
chr7	639286	642808	641047	3522	6	CBR	E1-16	Interstitial	Tetraploid	Tetraploid
chr7	877251	878283	877767	1032	3	BEK	E1-17	Interstitial	Tetraploid	Tetraploid
chr7	488982	490377	489680	1395	3	BEK	E1-17	Interstitial	Tetraploid	Tetraploid
chr7	262459	275457	268958	12998	3	BEK	E1-17	Interstitial	Tetraploid	Tetraploid
chr7	766739	767824	767282	1085	4	BEK	E1-17	Interstitial	Tetraploid	Tetraploid
chr7	507614	508746	508180	1132	4	BEK	E1-17	Interstitial	Tetraploid	Tetraploid
chr7	1001040	1002090	1001565	1050	8	BEK	E1-17	Interstitial	Tetraploid	Tetraploid
chr7	961523	964510	963016	2987	3	CBR	E1-18	Interstitial	Tetraploid	Tetraploid
chr7	157470	159148	158309	1678	3	CBR	E1-18	Interstitial	Tetraploid	Tetraploid
chr7	1009868	1011634	1010751	1766	3	CBR	E1-18	Interstitial	Tetraploid	Tetraploid
chr7	80405	81751	81078	1346	4	CBR	E1-18	Interstitial	Tetraploid	Tetraploid
chr7	127916	130980	129448	3064	4	CBR	E1-18	Interstitial	Tetraploid	Tetraploid
chr7	109653	111560	110606	1907	5	CBR	E1-18	Interstitial	Tetraploid	Tetraploid
chr7	1001040	1002090	1001565	1050	8	BEK	E1-19	Interstitial	Tetraploid	Tetraploid
chr7	1012431	1018232	1.01533e+06	5801	3	BEK	E1-20	Interstitial	Tetraploid	Tetraploid
chr7	774083	774983	774533	900	3	BEK	E1-20	Interstitial	Tetraploid	Tetraploid
chr7	523107	524363	523735	1256	3	BEK	E1-20	Interstitial	Tetraploid	Tetraploid
chr7	79593	80783	80188	1190	3	BEK	E1-20	Interstitial	Tetraploid	Tetraploid
chr7	665096	666827	665962	1731	4	BEK	E1-20	Interstitial	Tetraploid	Tetraploid
chr7	557974	560475	559224	2501	4	BEK	E1-20	Interstitial	Tetraploid	Tetraploid
chr7	528743	530754	529748	2011	6	BEK	E1-20	Interstitial	Tetraploid	Tetraploid
chr7	1001040	1002090	1001565	1050	7	BEK	E1-20	Interstitial	Tetraploid	Tetraploid
chr7	22920	24279	23599.5	1359	9	BEK	E1-20	Interstitial	Tetraploid	Tetraploid
chr7	71529	72907	72218	1378	3	CBR	E1-4	Interstitial	Tetraploid	Tetraploid
chr7	545937	548183	547060	2246	3	CBR	E1-4	Interstitial	Tetraploid	Tetraploid
chr7	734566	736196	735381	1630	3	CBR	E1-4	Interstitial	Tetraploid	Tetraploid
chr7	983394	986527	984960	3133	3	CBR	E1-4	Interstitial	Tetraploid	Tetraploid
chr7	837312	839103	838208	1791	3	CBR	E1-4	Interstitial	Tetraploid	Tetraploid
chr7	952769	954257	953513	1488	3	CBR	E1-4	Interstitial	Tetraploid	Tetraploid
chr7	988679	989580	989130	901	3	CBR	E1-4	Interstitial	Tetraploid	Tetraploid
chr7	688813	690180	689496	1367	4	CBR	E1-4	Interstitial	Tetraploid	Tetraploid
chr7	246408	248452	247430	2044	5	CBR	E1-4	Interstitial	Tetraploid	Tetraploid
chr7	142440	143760	143100	1320	5	CBR	E1-4	Interstitial	Tetraploid	Tetraploid
chr7	264277	265371	264824	1094	5	CBR	E1-4	Interstitial	Tetraploid	Tetraploid
chr7	699415	700595	700005	1180	5	CBR	E1-4	Interstitial	Tetraploid	Tetraploid
chr7	662656	663828	663242	1172	6	CBR	E1-4	Interstitial	Tetraploid	Tetraploid
chr7	882333	883514	882924	1181	10	CBR	E1-4	Interstitial	Tetraploid	Tetraploid
chr7	161316	162676	161996	1360	3	CBR	E1-8	Interstitial	Tetraploid	Tetraploid
chr7	377842	379735	378788	1893	3	CBR	E1-8	Interstitial	Tetraploid	Tetraploid
chr7	736548	737696	737122	1148	3	CBR	E1-8	Interstitial	Tetraploid	Tetraploid
chr7	828328	830097	829212	1769	3	CBR	E1-8	Interstitial	Tetraploid	Tetraploid
chr7	266803	267875	267339	1072	3	CBR	E1-8	Interstitial	Tetraploid	Tetraploid
chr7	802573	804517	803545	1944	3	CBR	E1-8	Interstitial	Tetraploid	Tetraploid
chr7	66877	67827	67352	950	4	CBR	E1-8	Interstitial	Tetraploid	Tetraploid
chr7	124673	125595	125134	922	4	CBR	E1-8	Interstitial	Tetraploid	Tetraploid
chr7	558131	563381	560756	5250	4	CBR	E1-8	Interstitial	Tetraploid	Tetraploid
chr7	780723	786643	783683	5920	4	CBR	E1-8	Interstitial	Tetraploid	Tetraploid
chr7	954893	955892	955392	999	4	CBR	E1-8	Interstitial	Tetraploid	Tetraploid
chr7	104257	110631	107444	6374	4	CBR	E1-8	Interstitial	Tetraploid	Tetraploid
chr7	381837	383708	382772	1871	4	CBR	E1-8	Interstitial	Tetraploid	Tetraploid
chr7	419462	420476	419969	1014	4	CBR	E1-8	Interstitial	Tetraploid	Tetraploid
chr7	676722	680850	678786	4128	4	CBR	E1-8	Interstitial	Tetraploid	Tetraploid
chr7	401911	404554	403232	2643	5	CBR	E1-8	Interstitial	Tetraploid	Tetraploid
chr7	144802	145780	145291	978	5	CBR	E1-8	Interstitial	Tetraploid	Tetraploid
chr7	744336	748192	746264	3856	5	CBR	E1-8	Interstitial	Tetraploid	Tetraploid
chr7	882619	883668	883144	1049	9	CBR	E1-8	Interstitial	Tetraploid	Tetraploid
chr7	1022315	1024217	1023266	1902	3	BEK	E2-1	Interstitial	Tetraploid	Tetraploid
chr7	969202	970541	969872	1339	3	BEK	E2-1	Interstitial	Tetraploid	Tetraploid
chr7	702245	703239	702742	994	3	BEK	E2-1	Interstitial	Tetraploid	Tetraploid
chr7	653282	655296	654289	2014	3	BEK	E2-1	Interstitial	Tetraploid	Tetraploid
chr7	651897	653115	652506	1218	3	BEK	E2-1	Interstitial	Tetraploid	Tetraploid
chr7	263460	271643	267552	8183	3	BEK	E2-1	Interstitial	Tetraploid	Tetraploid
chr7	167931	169334	168632	1403	3	BEK	E2-1	Interstitial	Tetraploid	Tetraploid
chr7	102934	104758	103846	1824	3	BEK	E2-1	Interstitial	Tetraploid	Tetraploid
chr7	71871	75574	73722.5	3703	3	BEK	E2-1	Interstitial	Tetraploid	Tetraploid
chr7	25905	27733	26819	1828	3	BEK	E2-1	Interstitial	Tetraploid	Tetraploid
chr7	1058331	1060889	1059610	2558	4	BEK	E2-1	Interstitial	Tetraploid	Tetraploid
chr7	49285	50670	49977.5	1385	4	BEK	E2-1	Interstitial	Tetraploid	Tetraploid
chr7	1001040	1002215	1.00163e+06	1175	5	BEK	E2-1	Interstitial	Tetraploid	Tetraploid
chr7	1057739	1058911	1058325	1172	3	CKK	E2-11	Interstitial	Tetraploid	Tetraploid
chr7	1027834	1029346	1028590	1512	3	CKK	E2-11	Interstitial	Tetraploid	Tetraploid
chr7	871624	873346	872485	1722	3	CKK	E2-11	Interstitial	Tetraploid	Tetraploid
chr7	576198	577152	576675	954	3	CKK	E2-11	Interstitial	Tetraploid	Tetraploid
chr7	571699	574870	573284	3171	3	CKK	E2-11	Interstitial	Tetraploid	Tetraploid
chr7	480619	481883	481251	1264	3	CKK	E2-11	Interstitial	Tetraploid	Tetraploid
chr7	183050	184109	183580	1059	3	CKK	E2-11	Interstitial	Tetraploid	Tetraploid
chr7	155670	163714	159692	8044	3	CKK	E2-11	Interstitial	Tetraploid	Tetraploid
chr7	25309	26210	25759.5	901	3	CKK	E2-11	Interstitial	Tetraploid	Tetraploid
chr7	972136	974035	973086	1899	4	CKK	E2-11	Interstitial	Tetraploid	Tetraploid
chr7	139668	140611	140140	943	5	CKK	E2-11	Interstitial	Tetraploid	Tetraploid
chr7	817375	823514	820444	6139	6	CKK	E2-11	Interstitial	Tetraploid	Tetraploid
chr7	108346	109780	109063	1434	7	CKK	E2-11	Interstitial	Tetraploid	Tetraploid
chr7	1012409	1015640	1.01402e+06	3231	3	BEK	E2-12	Interstitial	Tetraploid	Tetraploid
chr7	167968	169058	168513	1090	3	BEK	E2-12	Interstitial	Tetraploid	Tetraploid
chr7	83420	86546	84983	3126	3	BEK	E2-12	Interstitial	Tetraploid	Tetraploid
chr7	516080	518962	517521	2882	4	BEK	E2-12	Interstitial	Tetraploid	Tetraploid
chr7	527453	528743	528098	1290	5	BEK	E2-12	Interstitial	Tetraploid	Tetraploid
chr7	23150	24279	23714.5	1129	8	BEK	E2-12	Interstitial	Tetraploid	Tetraploid
chr7	898186	899595	898890	1409	3	CKK	E2-20	Interstitial	Tetraploid	Tetraploid
chr7	720461	721980	721220	1519	3	CKK	E2-20	Interstitial	Tetraploid	Tetraploid
chr7	334528	335484	335006	956	3	CKK	E2-20	Interstitial	Tetraploid	Tetraploid
chr7	322101	324234	323168	2133	3	CKK	E2-20	Interstitial	Tetraploid	Tetraploid
chr7	348889	351000	349944	2111	3	BEK	E2-3	Interstitial	Tetraploid	Tetraploid
chr7	992844	993774	993309	930	3	BEK	E2-7	Interstitial	Tetraploid	Tetraploid
chr7	960123	961878	961000	1755	3	BEK	E2-7	Interstitial	Tetraploid	Tetraploid
chr7	186688	190205	188446	3517	3	BEK	E2-7	Interstitial	Tetraploid	Tetraploid
chr7	145856	152258	149057	6402	3	BEK	E2-7	Interstitial	Tetraploid	Tetraploid
chr7	857558	858828	858193	1270	4	BEK	E2-7	Interstitial	Tetraploid	Tetraploid
chr7	527453	528743	528098	1290	4	BEK	E2-7	Interstitial	Tetraploid	Tetraploid
chr7	485020	486130	485575	1110	4	BEK	E2-7	Interstitial	Tetraploid	Tetraploid
chr7	466631	469633	468132	3002	4	BEK	E2-7	Interstitial	Tetraploid	Tetraploid
chr7	213309	215264	214286	1955	4	BEK	E2-7	Interstitial	Tetraploid	Tetraploid
chr7	209798	212585	211192	2787	4	BEK	E2-7	Interstitial	Tetraploid	Tetraploid
chr7	637177	638794	637986	1617	5	BEK	E2-7	Interstitial	Tetraploid	Tetraploid
chr7	621156	622490	621823	1334	5	BEK	E2-7	Interstitial	Tetraploid	Tetraploid
chr7	1001040	1002190	1001615	1150	10	BEK	E2-7	Interstitial	Tetraploid	Tetraploid
chr7	23096	24617	23856.5	1521	16	BEK	E2-7	Interstitial	Tetraploid	Tetraploid
chr7	882677	883749	883213	1072	3	BEK	E2-8	Interstitial	Tetraploid	Tetraploid
chr7	575183	577635	576409	2452	3	BEK	E2-8	Interstitial	Tetraploid	Tetraploid
chr7	175059	176443	175751	1384	3	BEK	E2-8	Interstitial	Tetraploid	Tetraploid
chr7	23626	25332	24479	1706	3	BEK	E2-8	Interstitial	Tetraploid	Tetraploid
chr7	527480	529803	528642	2323	4	BEK	E2-8	Interstitial	Tetraploid	Tetraploid
chr7	991806	993346	992576	1540	5	BEK	E2-8	Interstitial	Tetraploid	Tetraploid
chr7	1001210	1003808	1002509	2598	13	BEK	E2-8	Interstitial	Tetraploid	Tetraploid
chr7	730018	730994	730506	976	3	BEK	E2-9	Interstitial	Tetraploid	Tetraploid
chr7	596194	598627	597410	2433	3	BEK	E2-9	Interstitial	Tetraploid	Tetraploid
chr7	544556	547667	546112	3111	3	BEK	E2-9	Interstitial	Tetraploid	Tetraploid
chr7	167238	169334	168286	2096	4	BEK	E2-9	Interstitial	Tetraploid	Tetraploid
chr7	54288	57078	55683	2790	4	BEK	E2-9	Interstitial	Tetraploid	Tetraploid
chr7	1001040	1001949	1.00149e+06	909	5	BEK	E2-9	Interstitial	Tetraploid	Tetraploid
chr7	211766	213940	212853	2174	5	BEK	E2-9	Interstitial	Tetraploid	Tetraploid
chr7	127202	139484	133343	12282	7	BEK	E2-9	Interstitial	Tetraploid	Tetraploid
chr7	1024213	1025737	1024975	1524	3	CKK	E3-11	Interstitial	Tetraploid	Tetraploid
chr7	936217	937232	936724	1015	3	CKK	E3-11	Interstitial	Tetraploid	Tetraploid
chr7	735360	737335	736348	1975	3	CKK	E3-11	Interstitial	Tetraploid	Tetraploid
chr7	967685	968998	968342	1313	7	CKK	E3-11	Interstitial	Tetraploid	Tetraploid
chr7	481787	483146	482466	1359	3	CKK	E3-2	Interstitial	Tetraploid	Tetraploid
chr7	281113	282339	281726	1226	3	CKK	E3-2	Interstitial	Tetraploid	Tetraploid
chr7	267789	268711	268250	922	3	CKK	E3-2	Interstitial	Tetraploid	Tetraploid
chr7	64423	65496	64959.5	1073	3	CKK	E3-2	Interstitial	Tetraploid	Tetraploid
chr7	1057616	1059124	1058370	1508	4	CKK	E3-2	Interstitial	Tetraploid	Tetraploid
chr7	1052101	1053342	1.05272e+06	1241	4	CKK	E3-2	Interstitial	Tetraploid	Tetraploid
chr7	668670	669986	669328	1316	4	CKK	E3-2	Interstitial	Tetraploid	Tetraploid
chr7	581761	583132	582446	1371	4	CKK	E3-2	Interstitial	Tetraploid	Tetraploid
chr7	356112	357031	356572	919	4	CKK	E3-2	Interstitial	Tetraploid	Tetraploid
chr7	308510	309617	309064	1107	4	CKK	E3-2	Interstitial	Tetraploid	Tetraploid
chr7	857964	858975	858470	1011	6	CKK	E3-2	Interstitial	Tetraploid	Tetraploid
chr7	1023972	1025804	1024888	1832	3	CKK	E3-3	Interstitial	Tetraploid	Tetraploid
chr7	983710	984759	984234	1049	3	CKK	E3-3	Interstitial	Tetraploid	Tetraploid
chr7	982008	983039	982524	1031	3	CKK	E3-3	Interstitial	Tetraploid	Tetraploid
chr7	769578	770529	770054	951	3	CKK	E3-3	Interstitial	Tetraploid	Tetraploid
chr7	698837	700098	699468	1261	3	CKK	E3-3	Interstitial	Tetraploid	Tetraploid
chr7	631777	632720	632248	943	3	CKK	E3-3	Interstitial	Tetraploid	Tetraploid
chr7	457828	459743	458786	1915	3	CKK	E3-3	Interstitial	Tetraploid	Tetraploid
chr7	402481	403741	403111	1260	3	CKK	E3-3	Interstitial	Tetraploid	Tetraploid
chr7	385580	387065	386322	1485	3	CKK	E3-3	Interstitial	Tetraploid	Tetraploid
chr7	313872	315257	314564	1385	3	CKK	E3-3	Interstitial	Tetraploid	Tetraploid
chr7	303308	305171	304240	1863	3	CKK	E3-3	Interstitial	Tetraploid	Tetraploid
chr7	172572	173492	173032	920	3	CKK	E3-3	Interstitial	Tetraploid	Tetraploid
chr7	1052101	1054064	1.05308e+06	1963	4	CKK	E3-3	Interstitial	Tetraploid	Tetraploid
chr7	502375	504573	503474	2198	4	CKK	E3-3	Interstitial	Tetraploid	Tetraploid
chr7	85761	90424	88092.5	4663	4	CKK	E3-3	Interstitial	Tetraploid	Tetraploid
chr7	472988	474348	473668	1360	5	CKK	E3-3	Interstitial	Tetraploid	Tetraploid
chr7	871732	874229	872980	2497	6	CKK	E3-3	Interstitial	Tetraploid	Tetraploid
chr7	997661	998859	998260	1198	3	CKK	E3-4	Interstitial	Tetraploid	Tetraploid
chr7	803699	805041	804370	1342	3	CKK	E3-4	Interstitial	Tetraploid	Tetraploid
chr7	647792	648887	648340	1095	3	CKK	E3-4	Interstitial	Tetraploid	Tetraploid
chr7	432804	433711	433258	907	3	CKK	E3-4	Interstitial	Tetraploid	Tetraploid
chr7	145668	148215	146942	2547	3	CKK	E3-4	Interstitial	Tetraploid	Tetraploid
chr7	674138	675059	674598	921	4	CKK	E3-4	Interstitial	Tetraploid	Tetraploid
chr7	443688	445101	444394	1413	5	CKK	E3-4	Interstitial	Tetraploid	Tetraploid
chr7	108303	109600	108952	1297	6	CKK	E3-4	Interstitial	Tetraploid	Tetraploid
chr7	936800	937882	937341	1082	3	CKK	E3-5	Interstitial	Tetraploid	Tetraploid
chr7	905458	906970	906214	1512	3	CKK	E3-5	Interstitial	Tetraploid	Tetraploid
chr7	568551	571685	570118	3134	3	CKK	E3-5	Interstitial	Tetraploid	Tetraploid
chr7	459743	460885	460314	1142	3	CKK	E3-5	Interstitial	Tetraploid	Tetraploid
chr7	454701	455757	455229	1056	3	CKK	E3-5	Interstitial	Tetraploid	Tetraploid
chr7	267789	269263	268526	1474	3	CKK	E3-5	Interstitial	Tetraploid	Tetraploid
chr7	110045	111799	110922	1754	3	CKK	E3-5	Interstitial	Tetraploid	Tetraploid
chr7	530921	531842	531382	921	4	CKK	E3-5	Interstitial	Tetraploid	Tetraploid
chr7	281113	282169	281641	1056	3	CKK	E3-6	Interstitial	Tetraploid	Tetraploid
chr7	721980	722897	722438	917	3	CKK	E3-8	Interstitial	Tetraploid	Tetraploid
chr7	611520	612590	612055	1070	3	CKK	E3-8	Interstitial	Tetraploid	Tetraploid
chr7	521246	522360	521803	1114	3	CKK	E3-8	Interstitial	Tetraploid	Tetraploid
chr7	271343	272634	271988	1291	3	CKK	E3-8	Interstitial	Tetraploid	Tetraploid
chr7	56310	57839	57074.5	1529	3	CKK	E3-8	Interstitial	Tetraploid	Tetraploid
chr7	1054676	1056768	1055722	2092	4	CKK	E3-8	Interstitial	Tetraploid	Tetraploid
chr7	717526	718445	717986	919	4	CKK	E3-8	Interstitial	Tetraploid	Tetraploid
chr7	568631	571699	570165	3068	4	CKK	E3-8	Interstitial	Tetraploid	Tetraploid
chr7	318062	320387	319224	2325	4	CKK	E3-8	Interstitial	Tetraploid	Tetraploid
chr7	92262	93991	93126.5	1729	4	CKK	E3-8	Interstitial	Tetraploid	Tetraploid
chr7	1016341	1017258	1.0168e+06	917	5	CKK	E3-8	Interstitial	Tetraploid	Tetraploid
chr7	833798	837278	835538	3480	5	CKK	E3-8	Interstitial	Tetraploid	Tetraploid
chr7	480313	482754	481534	2441	5	CKK	E3-8	Interstitial	Tetraploid	Tetraploid
chr7	1023604	1025379	1.02449e+06	1775	3	CKK	E3-9	Interstitial	Tetraploid	Tetraploid
chr7	1007370	1009817	1.00859e+06	2447	3	CKK	E3-9	Interstitial	Tetraploid	Tetraploid
chr7	650859	652015	651437	1156	3	CKK	E3-9	Interstitial	Tetraploid	Tetraploid
chr7	611520	612814	612167	1294	3	CKK	E3-9	Interstitial	Tetraploid	Tetraploid
chr7	480257	481787	481022	1530	3	CKK	E3-9	Interstitial	Tetraploid	Tetraploid
chr7	345267	346733	346000	1466	3	CKK	E3-9	Interstitial	Tetraploid	Tetraploid
chr7	314230	315350	314790	1120	3	CKK	E3-9	Interstitial	Tetraploid	Tetraploid
chr7	260753	262642	261698	1889	3	CKK	E3-9	Interstitial	Tetraploid	Tetraploid
chr7	195618	196823	196220	1205	3	CKK	E3-9	Interstitial	Tetraploid	Tetraploid
chr7	66049	67074	66561.5	1025	3	CKK	E3-9	Interstitial	Tetraploid	Tetraploid
chr7	935970	937232	936601	1262	4	CKK	E3-9	Interstitial	Tetraploid	Tetraploid
chr7	836440	838524	837482	2084	4	CKK	E3-9	Interstitial	Tetraploid	Tetraploid
chr7	789882	791317	790600	1435	4	CKK	E3-9	Interstitial	Tetraploid	Tetraploid
chr7	273266	274261	273764	995	4	CKK	E3-9	Interstitial	Tetraploid	Tetraploid
chr7	100977	102732	101854	1755	4	CKK	E3-9	Interstitial	Tetraploid	Tetraploid
chr7	875449	876783	876116	1334	5	CKK	E3-9	Interstitial	Tetraploid	Tetraploid
chr7	247967	248963	248465	996	5	CKK	E3-9	Interstitial	Tetraploid	Tetraploid
chr7	794341	796126	795234	1785	6	CKK	E3-9	Interstitial	Tetraploid	Tetraploid
chr7	761233	763361	762297	2128	6	CKK	E3-9	Interstitial	Tetraploid	Tetraploid
chr7	737134	738803	737968	1669	6	CKK	E3-9	Interstitial	Tetraploid	Tetraploid
chr7	55015	56077	55546	1062	6	CKK	E3-9	Interstitial	Tetraploid	Tetraploid
chr8	88753	92714	90733.5	3961	3	CBR	E1-11	Interstitial	Tetraploid	Tetraploid
chr8	209532	211659	210596	2127	3	CBR	E1-11	Interstitial	Tetraploid	Tetraploid
chr8	357623	359965	358794	2342	3	CBR	E1-11	Interstitial	Tetraploid	Tetraploid
chr8	407659	409011	408335	1352	3	CBR	E1-11	Interstitial	Tetraploid	Tetraploid
chr8	440781	443370	442076	2589	3	CBR	E1-11	Interstitial	Tetraploid	Tetraploid
chr8	338240	341125	339682	2885	3	CBR	E1-11	Interstitial	Tetraploid	Tetraploid
chr8	396344	397621	396982	1277	3	CBR	E1-11	Interstitial	Tetraploid	Tetraploid
chr8	446464	449028	447746	2564	3	CBR	E1-11	Interstitial	Tetraploid	Tetraploid
chr8	193176	194284	193730	1108	5	CBR	E1-11	Interstitial	Tetraploid	Tetraploid
chr8	412746	418547	415646	5801	7	CBR	E1-11	Interstitial	Tetraploid	Tetraploid
chr8	210134	214363	212248	4229	3	CBR	E1-13	Interstitial	Tetraploid	Tetraploid
chr8	160221	161872	161046	1651	3	CBR	E1-13	Interstitial	Tetraploid	Tetraploid
chr8	237819	239897	238858	2078	3	CBR	E1-13	Interstitial	Tetraploid	Tetraploid
chr8	340086	342105	341096	2019	4	CBR	E1-13	Interstitial	Tetraploid	Tetraploid
chr8	129200	130524	129862	1324	4	CBR	E1-13	Interstitial	Tetraploid	Tetraploid
chr8	68608	70751	69679.5	2143	5	CBR	E1-13	Interstitial	Tetraploid	Tetraploid
chr8	157434	159684	158559	2250	6	CBR	E1-13	Interstitial	Tetraploid	Tetraploid
chr8	133486	134468	133977	982	3	CBR	E1-14	Interstitial	Tetraploid	Tetraploid
chr8	457314	458348	457831	1034	3	CBR	E1-14	Interstitial	Tetraploid	Tetraploid
chr8	117923	119001	118462	1078	4	CBR	E1-14	Interstitial	Tetraploid	Tetraploid
chr8	331880	335875	333878	3995	4	CBR	E1-14	Interstitial	Tetraploid	Tetraploid
chr8	421247	423591	422419	2344	5	CBR	E1-14	Interstitial	Tetraploid	Tetraploid
chr8	53585	54500	54042.5	915	3	CBR	E1-15	Interstitial	Tetraploid	Tetraploid
chr8	192545	193668	193106	1123	3	CBR	E1-15	Interstitial	Tetraploid	Tetraploid
chr8	189288	190314	189801	1026	4	CBR	E1-15	Interstitial	Tetraploid	Tetraploid
chr8	76397	77404	76900.5	1007	5	CBR	E1-15	Interstitial	Tetraploid	Tetraploid
chr8	469242	480735	474988	11493	26	CBR	E1-15	Interstitial	Tetraploid	Tetraploid
chr8	377228	398240	387734	21012	30	CBR	E1-15	Interstitial	Tetraploid	Tetraploid
chr8	268649	303186	285918	34537	50	CBR	E1-15	Interstitial	Tetraploid	Tetraploid
chr8	336026	366044	351035	30018	68	CBR	E1-15	Interstitial	Tetraploid	Tetraploid
chr8	398436	413634	406035	15198	83	CBR	E1-15	Interstitial	Tetraploid	Tetraploid
chr8	304092	335974	320033	31882	95	CBR	E1-15	Interstitial	Tetraploid	Tetraploid
chr8	453905	469004	461454	15099	148	CBR	E1-15	Interstitial	Tetraploid	Tetraploid
chr8	416104	453858	434981	37754	200	CBR	E1-15	Interstitial	Tetraploid	Tetraploid
chr8	157174	158091	157632	917	3	CBR	E1-16	Interstitial	Tetraploid	Tetraploid
chr8	229508	231368	230438	1860	3	CBR	E1-16	Interstitial	Tetraploid	Tetraploid
chr8	310260	314117	312188	3857	3	CBR	E1-16	Interstitial	Tetraploid	Tetraploid
chr8	380455	388446	384450	7991	3	CBR	E1-16	Interstitial	Tetraploid	Tetraploid
chr8	420611	422057	421334	1446	3	CBR	E1-16	Interstitial	Tetraploid	Tetraploid
chr8	47508	48419	47963.5	911	3	CBR	E1-16	Interstitial	Tetraploid	Tetraploid
chr8	306576	307624	307100	1048	3	CBR	E1-16	Interstitial	Tetraploid	Tetraploid
chr8	340086	341125	340606	1039	3	CBR	E1-16	Interstitial	Tetraploid	Tetraploid
chr8	191971	194321	193146	2350	4	CBR	E1-16	Interstitial	Tetraploid	Tetraploid
chr8	408550	410062	409306	1512	4	CBR	E1-16	Interstitial	Tetraploid	Tetraploid
chr8	321493	324874	323184	3381	3	BEK	E1-17	Interstitial	Tetraploid	Tetraploid
chr8	269061	271850	270456	2789	3	BEK	E1-17	Interstitial	Tetraploid	Tetraploid
chr8	172462	173396	172929	934	3	BEK	E1-17	Interstitial	Tetraploid	Tetraploid
chr8	48074	51103	49588.5	3029	3	BEK	E1-17	Interstitial	Tetraploid	Tetraploid
chr8	159175	162014	160594	2839	5	BEK	E1-17	Interstitial	Tetraploid	Tetraploid
chr8	449320	450265	449792	945	6	BEK	E1-17	Interstitial	Tetraploid	Tetraploid
chr8	71636	73856	72746	2220	6	BEK	E1-17	Interstitial	Tetraploid	Tetraploid
chr8	517549	525772	521660	8223	3	CBR	E1-18	Interstitial	Tetraploid	Tetraploid
chr8	192188	193536	192862	1348	4	CBR	E1-18	Interstitial	Tetraploid	Tetraploid
chr8	379623	380800	380212	1177	5	CBR	E1-18	Interstitial	Tetraploid	Tetraploid
chr8	132764	133894	133329	1130	4	BEK	E1-19	Interstitial	Tetraploid	Tetraploid
chr8	364618	366701	365660	2083	3	BEK	E1-20	Interstitial	Tetraploid	Tetraploid
chr8	199536	200865	200200	1329	3	BEK	E1-20	Interstitial	Tetraploid	Tetraploid
chr8	367698	374491	371094	6793	4	BEK	E1-20	Interstitial	Tetraploid	Tetraploid
chr8	239619	241317	240468	1698	4	BEK	E1-20	Interstitial	Tetraploid	Tetraploid
chr8	449320	450317	449818	997	6	BEK	E1-20	Interstitial	Tetraploid	Tetraploid
chr8	357624	361911	359768	4287	3	CBR	E1-4	Interstitial	Tetraploid	Tetraploid
chr8	171595	172878	172236	1283	3	CBR	E1-4	Interstitial	Tetraploid	Tetraploid
chr8	288818	289737	289278	919	4	CBR	E1-4	Interstitial	Tetraploid	Tetraploid
chr8	338229	341644	339936	3415	4	CBR	E1-4	Interstitial	Tetraploid	Tetraploid
chr8	488371	505755	497063	17384	4	CBR	E1-4	Interstitial	Tetraploid	Tetraploid
chr8	219605	220577	220091	972	3	CBR	E1-8	Interstitial	Tetraploid	Tetraploid
chr8	224325	226946	225636	2621	3	CBR	E1-8	Interstitial	Tetraploid	Tetraploid
chr8	222299	223325	222812	1026	3	CBR	E1-8	Interstitial	Tetraploid	Tetraploid
chr8	54657	55843	55250	1186	4	CBR	E1-8	Interstitial	Tetraploid	Tetraploid
chr8	217736	218699	218218	963	4	CBR	E1-8	Interstitial	Tetraploid	Tetraploid
chr8	233534	234860	234197	1326	5	CBR	E1-8	Interstitial	Tetraploid	Tetraploid
chr8	247990	252539	250264	4549	7	CBR	E1-8	Interstitial	Tetraploid	Tetraploid
chr8	521066	525842	523454	4776	11	CBR	E1-8	Interstitial	Tetraploid	Tetraploid
chr8	254068	303406	278737	49338	64	CBR	E1-8	Interstitial	Tetraploid	Tetraploid
chr8	304092	366098	335095	62006	101	CBR	E1-8	Interstitial	Tetraploid	Tetraploid
chr8	371693	480735	426214	109042	542	CBR	E1-8	Interstitial	Tetraploid	Tetraploid
chr8	218637	220752	219694	2115	3	BEK	E2-1	Interstitial	Tetraploid	Tetraploid
chr8	191048	192893	191970	1845	3	BEK	E2-1	Interstitial	Tetraploid	Tetraploid
chr8	159776	161727	160752	1951	3	BEK	E2-1	Interstitial	Tetraploid	Tetraploid
chr8	127102	128268	127685	1166	3	BEK	E2-1	Interstitial	Tetraploid	Tetraploid
chr8	417940	419086	418513	1146	5	BEK	E2-1	Interstitial	Tetraploid	Tetraploid
chr8	70781	72291	71536	1510	6	BEK	E2-1	Interstitial	Tetraploid	Tetraploid
chr8	193305	194813	194059	1508	7	BEK	E2-1	Interstitial	Tetraploid	Tetraploid
chr8	440000	441658	440829	1658	3	CKK	E2-11	Interstitial	Tetraploid	Tetraploid
chr8	339896	341507	340702	1611	3	CKK	E2-11	Interstitial	Tetraploid	Tetraploid
chr8	64568	66591	65579.5	2023	3	CKK	E2-11	Interstitial	Tetraploid	Tetraploid
chr8	478926	480257	479592	1331	4	CKK	E2-11	Interstitial	Tetraploid	Tetraploid
chr8	244442	245493	244968	1051	4	CKK	E2-11	Interstitial	Tetraploid	Tetraploid
chr8	466114	467268	466691	1154	5	CKK	E2-11	Interstitial	Tetraploid	Tetraploid
chr8	192200	194600	193400	2400	5	CKK	E2-11	Interstitial	Tetraploid	Tetraploid
chr8	533665	537812	535738	4147	6	CKK	E2-11	Interstitial	Tetraploid	Tetraploid
chr8	41901	43348	42624.5	1447	8	CKK	E2-11	Interstitial	Tetraploid	Tetraploid
chr8	66045	67941	66993	1896	3	BEK	E2-12	Interstitial	Tetraploid	Tetraploid
chr8	193133	194287	193710	1154	4	BEK	E2-12	Interstitial	Tetraploid	Tetraploid
chr8	88750	92322	90536	3572	5	BEK	E2-12	Interstitial	Tetraploid	Tetraploid
chr8	511600	514063	512832	2463	3	CKK	E2-20	Interstitial	Tetraploid	Tetraploid
chr8	160419	161625	161022	1206	3	CKK	E2-20	Interstitial	Tetraploid	Tetraploid
chr8	263311	264489	263900	1178	4	CKK	E2-20	Interstitial	Tetraploid	Tetraploid
chr8	66820	68534	67677	1714	4	BEK	E2-3	Interstitial	Tetraploid	Tetraploid
chr8	32742	33777	33259.5	1035	4	BEK	E2-3	Interstitial	Tetraploid	Tetraploid
chr8	252077	253434	252756	1357	3	BEK	E2-7	Interstitial	Tetraploid	Tetraploid
chr8	224064	225524	224794	1460	3	BEK	E2-7	Interstitial	Tetraploid	Tetraploid
chr8	178920	180916	179918	1996	3	BEK	E2-7	Interstitial	Tetraploid	Tetraploid
chr8	159718	162099	160908	2381	3	BEK	E2-7	Interstitial	Tetraploid	Tetraploid
chr8	93658	94788	94223	1130	3	BEK	E2-7	Interstitial	Tetraploid	Tetraploid
chr8	417789	418738	418264	949	3	BEK	E2-8	Interstitial	Tetraploid	Tetraploid
chr8	290878	292065	291472	1187	3	BEK	E2-8	Interstitial	Tetraploid	Tetraploid
chr8	282352	283460	282906	1108	3	BEK	E2-8	Interstitial	Tetraploid	Tetraploid
chr8	272310	274144	273227	1834	3	BEK	E2-8	Interstitial	Tetraploid	Tetraploid
chr8	250000	251193	250596	1193	3	BEK	E2-8	Interstitial	Tetraploid	Tetraploid
chr8	178140	180146	179143	2006	3	BEK	E2-8	Interstitial	Tetraploid	Tetraploid
chr8	167517	169372	168444	1855	3	BEK	E2-8	Interstitial	Tetraploid	Tetraploid
chr8	360896	362764	361830	1868	4	BEK	E2-8	Interstitial	Tetraploid	Tetraploid
chr8	132764	133894	133329	1130	4	BEK	E2-8	Interstitial	Tetraploid	Tetraploid
chr8	450707	478514	464610	27807	5	BEK	E2-8	Interstitial	Tetraploid	Tetraploid
chr8	448774	450426	449600	1652	8	BEK	E2-8	Interstitial	Tetraploid	Tetraploid
chr8	364067	366701	365384	2634	3	BEK	E2-9	Interstitial	Tetraploid	Tetraploid
chr8	338765	340375	339570	1610	3	BEK	E2-9	Interstitial	Tetraploid	Tetraploid
chr8	311550	313329	312440	1779	3	BEK	E2-9	Interstitial	Tetraploid	Tetraploid
chr8	82343	83648	82995.5	1305	3	BEK	E2-9	Interstitial	Tetraploid	Tetraploid
chr8	245668	246614	246141	946	4	BEK	E2-9	Interstitial	Tetraploid	Tetraploid
chr8	223504	224433	223968	929	4	BEK	E2-9	Interstitial	Tetraploid	Tetraploid
chr8	339730	340791	340260	1061	4	CKK	E3-11	Interstitial	Tetraploid	Tetraploid
chr8	532940	538703	535822	5763	5	CKK	E3-11	Interstitial	Tetraploid	Tetraploid
chr8	415304	416764	416034	1460	6	CKK	E3-11	Interstitial	Tetraploid	Tetraploid
chr8	506021	506959	506490	938	3	CKK	E3-2	Interstitial	Tetraploid	Tetraploid
chr8	466413	468363	467388	1950	3	CKK	E3-2	Interstitial	Tetraploid	Tetraploid
chr8	374438	375535	374986	1097	3	CKK	E3-2	Interstitial	Tetraploid	Tetraploid
chr8	187986	189030	188508	1044	3	CKK	E3-2	Interstitial	Tetraploid	Tetraploid
chr8	75334	76626	75980	1292	4	CKK	E3-2	Interstitial	Tetraploid	Tetraploid
chr8	477581	478926	478254	1345	9	CKK	E3-2	Interstitial	Tetraploid	Tetraploid
chr8	349696	351621	350658	1925	3	CKK	E3-3	Interstitial	Tetraploid	Tetraploid
chr8	302932	304495	303714	1563	3	CKK	E3-3	Interstitial	Tetraploid	Tetraploid
chr8	257434	258341	257888	907	3	CKK	E3-3	Interstitial	Tetraploid	Tetraploid
chr8	41502	42631	42066.5	1129	3	CKK	E3-3	Interstitial	Tetraploid	Tetraploid
chr8	483205	484201	483703	996	4	CKK	E3-3	Interstitial	Tetraploid	Tetraploid
chr8	532940	541279	537110	8339	6	CKK	E3-3	Interstitial	Tetraploid	Tetraploid
chr8	489335	490533	489934	1198	3	CKK	E3-4	Interstitial	Tetraploid	Tetraploid
chr8	532960	537812	535386	4852	4	CKK	E3-4	Interstitial	Tetraploid	Tetraploid
chr8	466229	467268	466748	1039	4	CKK	E3-4	Interstitial	Tetraploid	Tetraploid
chr8	447911	448917	448414	1006	5	CKK	E3-4	Interstitial	Tetraploid	Tetraploid
chr8	497428	498444	497936	1016	3	CKK	E3-5	Interstitial	Tetraploid	Tetraploid
chr8	327954	329110	328532	1156	4	CKK	E3-5	Interstitial	Tetraploid	Tetraploid
chr8	288966	290044	289505	1078	4	CKK	E3-5	Interstitial	Tetraploid	Tetraploid
chr8	267122	268395	267758	1273	4	CKK	E3-5	Interstitial	Tetraploid	Tetraploid
chr8	255958	257844	256901	1886	4	CKK	E3-5	Interstitial	Tetraploid	Tetraploid
chr8	168220	169440	168830	1220	4	CKK	E3-5	Interstitial	Tetraploid	Tetraploid
chr8	461677	463010	462344	1333	5	CKK	E3-5	Interstitial	Tetraploid	Tetraploid
chr8	391466	392538	392002	1072	3	CKK	E3-6	Interstitial	Tetraploid	Tetraploid
chr8	308256	309986	309121	1730	3	CKK	E3-8	Interstitial	Tetraploid	Tetraploid
chr8	300257	301349	300803	1092	3	CKK	E3-8	Interstitial	Tetraploid	Tetraploid
chr8	292355	293466	292910	1111	3	CKK	E3-8	Interstitial	Tetraploid	Tetraploid
chr8	475907	477032	476470	1125	4	CKK	E3-8	Interstitial	Tetraploid	Tetraploid
chr8	530149	534622	532386	4473	5	CKK	E3-8	Interstitial	Tetraploid	Tetraploid
chr8	304527	306288	305408	1761	5	CKK	E3-8	Interstitial	Tetraploid	Tetraploid
chr8	393498	395045	394272	1547	3	CKK	E3-9	Interstitial	Tetraploid	Tetraploid
chr8	322901	324509	323705	1608	3	CKK	E3-9	Interstitial	Tetraploid	Tetraploid
chr8	264578	265510	265044	932	3	CKK	E3-9	Interstitial	Tetraploid	Tetraploid
chr8	248704	249646	249175	942	3	CKK	E3-9	Interstitial	Tetraploid	Tetraploid
chr8	440405	442164	441284	1759	4	CKK	E3-9	Interstitial	Tetraploid	Tetraploid
chr8	255371	256621	255996	1250	4	CKK	E3-9	Interstitial	Tetraploid	Tetraploid
chr8	128963	130029	129496	1066	4	CKK	E3-9	Interstitial	Tetraploid	Tetraploid
chr8	465956	467318	466637	1362	5	CKK	E3-9	Interstitial	Tetraploid	Tetraploid
chr8	380986	381947	381466	961	5	CKK	E3-9	Interstitial	Tetraploid	Tetraploid
chr8	348000	349051	348526	1051	5	CKK	E3-9	Interstitial	Tetraploid	Tetraploid
chr8	103748	104916	104332	1168	6	CKK	E3-9	Interstitial	Tetraploid	Tetraploid
chr8	531173	538047	534610	6874	7	CKK	E3-9	Interstitial	Tetraploid	Tetraploid
chr9	212474	213495	212984	1021	3	CBR	E1-11	Interstitial	Tetraploid	Tetraploid
chr9	368866	370343	369604	1477	3	CBR	E1-11	Interstitial	Tetraploid	Tetraploid
chr9	245613	249108	247360	3495	3	CBR	E1-11	Interstitial	Tetraploid	Tetraploid
chr9	285616	286741	286178	1125	3	CBR	E1-11	Interstitial	Tetraploid	Tetraploid
chr9	273986	275349	274668	1363	11	CBR	E1-11	Interstitial	Tetraploid	Tetraploid
chr9	189597	190779	190188	1182	3	CBR	E1-14	Interstitial	Tetraploid	Tetraploid
chr9	20887	22080	21483.5	1193	8	CBR	E1-14	Interstitial	Tetraploid	Tetraploid
chr9	220808	221894	221351	1086	3	CBR	E1-15	Interstitial	Tetraploid	Tetraploid
chr9	151584	153355	152470	1771	4	CBR	E1-15	Interstitial	Tetraploid	Tetraploid
chr9	391367	392393	391880	1026	5	CBR	E1-15	Interstitial	Tetraploid	Tetraploid
chr9	269600	271781	270690	2181	6	CBR	E1-15	Interstitial	Tetraploid	Tetraploid
chr9	208050	211060	209555	3010	3	CBR	E1-16	Interstitial	Tetraploid	Tetraploid
chr9	289511	292051	290781	2540	3	CBR	E1-16	Interstitial	Tetraploid	Tetraploid
chr9	391159	392427	391793	1268	3	CBR	E1-16	Interstitial	Tetraploid	Tetraploid
chr9	317113	318372	317742	1259	4	CBR	E1-16	Interstitial	Tetraploid	Tetraploid
chr9	399683	400635	400159	952	4	CBR	E1-16	Interstitial	Tetraploid	Tetraploid
chr9	22780	23728	23254	948	7	CBR	E1-16	Interstitial	Tetraploid	Tetraploid
chr9	386424	387583	387004	1159	3	BEK	E1-17	Interstitial	Tetraploid	Tetraploid
chr9	244939	246752	245846	1813	3	BEK	E1-17	Interstitial	Tetraploid	Tetraploid
chr9	230303	232879	231591	2576	3	BEK	E1-17	Interstitial	Tetraploid	Tetraploid
chr9	192205	194246	193226	2041	3	BEK	E1-17	Interstitial	Tetraploid	Tetraploid
chr9	171917	173508	172712	1591	3	BEK	E1-17	Interstitial	Tetraploid	Tetraploid
chr9	335256	337110	336183	1854	5	BEK	E1-17	Interstitial	Tetraploid	Tetraploid
chr9	187858	189057	188458	1199	3	CBR	E1-18	Interstitial	Tetraploid	Tetraploid
chr9	145196	146998	146097	1802	3	CBR	E1-18	Interstitial	Tetraploid	Tetraploid
chr9	290106	292051	291078	1945	3	CBR	E1-18	Interstitial	Tetraploid	Tetraploid
chr9	299473	300518	299996	1045	4	CBR	E1-18	Interstitial	Tetraploid	Tetraploid
chr9	377741	378922	378332	1181	3	BEK	E1-20	Interstitial	Tetraploid	Tetraploid
chr9	369500	372114	370807	2614	3	BEK	E1-20	Interstitial	Tetraploid	Tetraploid
chr9	285787	286972	286380	1185	3	BEK	E1-20	Interstitial	Tetraploid	Tetraploid
chr9	254527	255986	255256	1459	3	BEK	E1-20	Interstitial	Tetraploid	Tetraploid
chr9	143640	144700	144170	1060	3	BEK	E1-20	Interstitial	Tetraploid	Tetraploid
chr9	84331	88984	86657.5	4653	3	BEK	E1-20	Interstitial	Tetraploid	Tetraploid
chr9	246150	247869	247010	1719	4	BEK	E1-20	Interstitial	Tetraploid	Tetraploid
chr9	362950	364294	363622	1344	3	CBR	E1-4	Interstitial	Tetraploid	Tetraploid
chr9	147037	148865	147951	1828	4	CBR	E1-4	Interstitial	Tetraploid	Tetraploid
chr9	281536	284310	282923	2774	4	CBR	E1-4	Interstitial	Tetraploid	Tetraploid
chr9	21161	22412	21786.5	1251	10	CBR	E1-4	Interstitial	Tetraploid	Tetraploid
chr9	211585	212616	212100	1031	3	CBR	E1-8	Interstitial	Tetraploid	Tetraploid
chr9	164802	166158	165480	1356	4	CBR	E1-8	Interstitial	Tetraploid	Tetraploid
chr9	400829	401759	401294	930	3	BEK	E2-1	Interstitial	Tetraploid	Tetraploid
chr9	331408	334168	332788	2760	3	BEK	E2-1	Interstitial	Tetraploid	Tetraploid
chr9	321124	322040	321582	916	3	BEK	E2-1	Interstitial	Tetraploid	Tetraploid
chr9	204111	211481	207796	7370	3	BEK	E2-1	Interstitial	Tetraploid	Tetraploid
chr9	355538	356607	356072	1069	4	BEK	E2-1	Interstitial	Tetraploid	Tetraploid
chr9	345692	347674	346683	1982	4	BEK	E2-1	Interstitial	Tetraploid	Tetraploid
chr9	115996	117278	116637	1282	4	BEK	E2-1	Interstitial	Tetraploid	Tetraploid
chr9	375754	376876	376315	1122	3	CKK	E2-11	Interstitial	Tetraploid	Tetraploid
chr9	330929	334508	332718	3579	3	CKK	E2-11	Interstitial	Tetraploid	Tetraploid
chr9	323278	326465	324872	3187	3	CKK	E2-11	Interstitial	Tetraploid	Tetraploid
chr9	297233	300788	299010	3555	3	CKK	E2-11	Interstitial	Tetraploid	Tetraploid
chr9	248095	250551	249323	2456	3	CKK	E2-11	Interstitial	Tetraploid	Tetraploid
chr9	230012	232805	231408	2793	3	CKK	E2-11	Interstitial	Tetraploid	Tetraploid
chr9	127306	129157	128232	1851	3	CKK	E2-11	Interstitial	Tetraploid	Tetraploid
chr9	98020	98941	98480.5	921	3	CKK	E2-11	Interstitial	Tetraploid	Tetraploid
chr9	85075	86511	85793	1436	3	CKK	E2-11	Interstitial	Tetraploid	Tetraploid
chr9	72693	73979	73336	1286	3	CKK	E2-11	Interstitial	Tetraploid	Tetraploid
chr9	399791	401780	400786	1989	4	CKK	E2-11	Interstitial	Tetraploid	Tetraploid
chr9	308497	310745	309621	2248	4	CKK	E2-11	Interstitial	Tetraploid	Tetraploid
chr9	257610	258881	258246	1271	4	CKK	E2-11	Interstitial	Tetraploid	Tetraploid
chr9	177776	178786	178281	1010	4	CKK	E2-11	Interstitial	Tetraploid	Tetraploid
chr9	161277	163395	162336	2118	4	CKK	E2-11	Interstitial	Tetraploid	Tetraploid
chr9	156460	157884	157172	1424	4	CKK	E2-11	Interstitial	Tetraploid	Tetraploid
chr9	130681	131690	131186	1009	4	CKK	E2-11	Interstitial	Tetraploid	Tetraploid
chr9	336995	339517	338256	2522	5	CKK	E2-11	Interstitial	Tetraploid	Tetraploid
chr9	335306	336222	335764	916	5	CKK	E2-11	Interstitial	Tetraploid	Tetraploid
chr9	317529	318929	318229	1400	5	CKK	E2-11	Interstitial	Tetraploid	Tetraploid
chr9	406182	407940	407061	1758	6	CKK	E2-11	Interstitial	Tetraploid	Tetraploid
chr9	390469	391409	390939	940	6	CKK	E2-11	Interstitial	Tetraploid	Tetraploid
chr9	223393	224411	223902	1018	6	CKK	E2-11	Interstitial	Tetraploid	Tetraploid
chr9	204957	208241	206599	3284	6	CKK	E2-11	Interstitial	Tetraploid	Tetraploid
chr9	168090	169883	168986	1793	6	CKK	E2-11	Interstitial	Tetraploid	Tetraploid
chr9	217653	219646	218650	1993	7	CKK	E2-11	Interstitial	Tetraploid	Tetraploid
chr9	55973	58383	57178	2410	7	CKK	E2-11	Interstitial	Tetraploid	Tetraploid
chr9	388352	390383	389368	2031	8	CKK	E2-11	Interstitial	Tetraploid	Tetraploid
chr9	195641	199790	197716	4149	8	CKK	E2-11	Interstitial	Tetraploid	Tetraploid
chr9	190070	192673	191372	2603	8	CKK	E2-11	Interstitial	Tetraploid	Tetraploid
chr9	183932	185182	184557	1250	8	CKK	E2-11	Interstitial	Tetraploid	Tetraploid
chr9	181621	183616	182618	1995	8	CKK	E2-11	Interstitial	Tetraploid	Tetraploid
chr9	171480	172790	172135	1310	8	CKK	E2-11	Interstitial	Tetraploid	Tetraploid
chr9	49935	55241	52588	5306	8	CKK	E2-11	Interstitial	Tetraploid	Tetraploid
chr9	25483	28049	26766	2566	10	CKK	E2-11	Interstitial	Tetraploid	Tetraploid
chr9	262316	264263	263290	1947	11	CKK	E2-11	Interstitial	Tetraploid	Tetraploid
chr9	301717	305068	303392	3351	13	CKK	E2-11	Interstitial	Tetraploid	Tetraploid
chr9	212219	217255	214737	5036	13	CKK	E2-11	Interstitial	Tetraploid	Tetraploid
chr9	166135	167956	167046	1821	13	CKK	E2-11	Interstitial	Tetraploid	Tetraploid
chr9	33624	36176	34900	2552	15	CKK	E2-11	Interstitial	Tetraploid	Tetraploid
chr9	221758	222661	222210	903	3	CKK	E2-20	Interstitial	Tetraploid	Tetraploid
chr9	412544	415470	414007	2926	3	BEK	E2-3	Interstitial	Tetraploid	Tetraploid
chr9	230954	232517	231736	1563	3	BEK	E2-3	Interstitial	Tetraploid	Tetraploid
chr9	70342	72712	71527	2370	3	BEK	E2-7	Interstitial	Tetraploid	Tetraploid
chr9	144700	146934	145817	2234	4	BEK	E2-7	Interstitial	Tetraploid	Tetraploid
chr9	83650	84681	84165.5	1031	4	BEK	E2-7	Interstitial	Tetraploid	Tetraploid
chr9	165531	169073	167302	3542	5	BEK	E2-7	Interstitial	Tetraploid	Tetraploid
chr9	344316	345283	344800	967	3	BEK	E2-8	Interstitial	Tetraploid	Tetraploid
chr9	26270	41466	33868	15196	3	BEK	E2-8	Interstitial	Tetraploid	Tetraploid
chr9	145716	147001	146358	1285	4	BEK	E2-8	Interstitial	Tetraploid	Tetraploid
chr9	217625	222235	219930	4610	5	BEK	E2-8	Interstitial	Tetraploid	Tetraploid
chr9	372538	374703	373620	2165	3	BEK	E2-9	Interstitial	Tetraploid	Tetraploid
chr9	283241	284645	283943	1404	3	BEK	E2-9	Interstitial	Tetraploid	Tetraploid
chr9	271717	275249	273483	3532	3	BEK	E2-9	Interstitial	Tetraploid	Tetraploid
chr9	237291	238324	237808	1033	3	BEK	E2-9	Interstitial	Tetraploid	Tetraploid
chr9	155026	161336	158181	6310	3	BEK	E2-9	Interstitial	Tetraploid	Tetraploid
chr9	145782	147027	146404	1245	3	BEK	E2-9	Interstitial	Tetraploid	Tetraploid
chr9	266008	267621	266814	1613	4	BEK	E2-9	Interstitial	Tetraploid	Tetraploid
chr9	248854	249869	249362	1015	4	BEK	E2-9	Interstitial	Tetraploid	Tetraploid
chr9	152061	153850	152956	1789	4	BEK	E2-9	Interstitial	Tetraploid	Tetraploid
chr9	102037	103230	102634	1193	4	BEK	E2-9	Interstitial	Tetraploid	Tetraploid
chr9	61219	63184	62201.5	1965	4	BEK	E2-9	Interstitial	Tetraploid	Tetraploid
chr9	264002	265513	264758	1511	5	BEK	E2-9	Interstitial	Tetraploid	Tetraploid
chr9	242690	244135	243412	1445	5	BEK	E2-9	Interstitial	Tetraploid	Tetraploid
chr9	216778	221081	218930	4303	5	BEK	E2-9	Interstitial	Tetraploid	Tetraploid
chr9	172078	174461	173270	2383	5	BEK	E2-9	Interstitial	Tetraploid	Tetraploid
chr9	111016	114373	112694	3357	5	BEK	E2-9	Interstitial	Tetraploid	Tetraploid
chr9	254892	258183	256538	3291	6	BEK	E2-9	Interstitial	Tetraploid	Tetraploid
chr9	196741	203367	200054	6626	7	BEK	E2-9	Interstitial	Tetraploid	Tetraploid
chr9	147227	151417	149322	4190	7	BEK	E2-9	Interstitial	Tetraploid	Tetraploid
chr9	55656	60078	57867	4422	7	BEK	E2-9	Interstitial	Tetraploid	Tetraploid
chr9	229598	236093	232846	6495	8	BEK	E2-9	Interstitial	Tetraploid	Tetraploid
chr9	84140	100645	92392.5	16505	17	BEK	E2-9	Interstitial	Tetraploid	Tetraploid
chr9	391964	393170	392567	1206	3	CKK	E3-11	Interstitial	Tetraploid	Tetraploid
chr9	309965	310870	310418	905	3	CKK	E3-11	Interstitial	Tetraploid	Tetraploid
chr9	98786	99708	99247	922	3	CKK	E3-11	Interstitial	Tetraploid	Tetraploid
chr9	44531	45766	45148.5	1235	3	CKK	E3-11	Interstitial	Tetraploid	Tetraploid
chr9	233031	234206	233618	1175	4	CKK	E3-11	Interstitial	Tetraploid	Tetraploid
chr9	212791	214563	213677	1772	6	CKK	E3-11	Interstitial	Tetraploid	Tetraploid
chr9	26080	29248	27664	3168	8	CKK	E3-11	Interstitial	Tetraploid	Tetraploid
chr9	56137	58230	57183.5	2093	9	CKK	E3-11	Interstitial	Tetraploid	Tetraploid
chr9	49629	53823	51726	4194	10	CKK	E3-11	Interstitial	Tetraploid	Tetraploid
chr9	35291	36340	35815.5	1049	12	CKK	E3-11	Interstitial	Tetraploid	Tetraploid
chr9	300595	301766	301180	1171	3	CKK	E3-2	Interstitial	Tetraploid	Tetraploid
chr9	51276	52957	52116.5	1681	3	CKK	E3-2	Interstitial	Tetraploid	Tetraploid
chr9	22191	23154	22672.5	963	3	CKK	E3-2	Interstitial	Tetraploid	Tetraploid
chr9	317897	319567	318732	1670	3	CKK	E3-3	Interstitial	Tetraploid	Tetraploid
chr9	98677	99648	99162.5	971	3	CKK	E3-3	Interstitial	Tetraploid	Tetraploid
chr9	44277	45524	44900.5	1247	3	CKK	E3-3	Interstitial	Tetraploid	Tetraploid
chr9	118243	121577	119910	3334	4	CKK	E3-3	Interstitial	Tetraploid	Tetraploid
chr9	48541	49905	49223	1364	4	CKK	E3-3	Interstitial	Tetraploid	Tetraploid
chr9	60833	62243	61538	1410	5	CKK	E3-3	Interstitial	Tetraploid	Tetraploid
chr9	33840	34990	34415	1150	7	CKK	E3-3	Interstitial	Tetraploid	Tetraploid
chr9	222661	223597	223129	936	8	CKK	E3-3	Interstitial	Tetraploid	Tetraploid
chr9	28983	31330	30156.5	2347	16	CKK	E3-3	Interstitial	Tetraploid	Tetraploid
chr9	319096	320145	319620	1049	3	CKK	E3-4	Interstitial	Tetraploid	Tetraploid
chr9	313551	314978	314264	1427	3	CKK	E3-4	Interstitial	Tetraploid	Tetraploid
chr9	272297	273447	272872	1150	3	CKK	E3-4	Interstitial	Tetraploid	Tetraploid
chr9	260229	261209	260719	980	3	CKK	E3-4	Interstitial	Tetraploid	Tetraploid
chr9	235998	236986	236492	988	3	CKK	E3-4	Interstitial	Tetraploid	Tetraploid
chr9	234696	235712	235204	1016	3	CKK	E3-4	Interstitial	Tetraploid	Tetraploid
chr9	249275	250537	249906	1262	5	CKK	E3-4	Interstitial	Tetraploid	Tetraploid
chr9	21130	22514	21822	1384	6	CKK	E3-4	Interstitial	Tetraploid	Tetraploid
chr9	322777	326702	324740	3925	8	CKK	E3-4	Interstitial	Tetraploid	Tetraploid
chr9	362953	365926	364440	2973	3	CKK	E3-5	Interstitial	Tetraploid	Tetraploid
chr9	21782	22759	22270.5	977	5	CKK	E3-5	Interstitial	Tetraploid	Tetraploid
chr9	297233	300595	298914	3362	4	CKK	E3-6	Interstitial	Tetraploid	Tetraploid
chr9	21782	23030	22406	1248	4	CKK	E3-6	Interstitial	Tetraploid	Tetraploid
chr9	168308	169239	168774	931	4	CKK	E3-8	Interstitial	Tetraploid	Tetraploid
chr9	26758	28570	27664	1812	4	CKK	E3-8	Interstitial	Tetraploid	Tetraploid
chr9	336268	338506	337387	2238	5	CKK	E3-8	Interstitial	Tetraploid	Tetraploid
chr9	379707	380636	380172	929	3	CKK	E3-9	Interstitial	Tetraploid	Tetraploid
chr9	359779	360852	360316	1073	3	CKK	E3-9	Interstitial	Tetraploid	Tetraploid
chr9	26890	29382	28136	2492	3	CKK	E3-9	Interstitial	Tetraploid	Tetraploid
chr9	322817	326148	324482	3331	4	CKK	E3-9	Interstitial	Tetraploid	Tetraploid
chr9	210799	211817	211308	1018	4	CKK	E3-9	Interstitial	Tetraploid	Tetraploid
chr9	75397	76787	76092	1390	4	CKK	E3-9	Interstitial	Tetraploid	Tetraploid
chr9	391921	393095	392508	1174	5	CKK	E3-9	Interstitial	Tetraploid	Tetraploid
chr9	369403	370843	370123	1440	5	CKK	E3-9	Interstitial	Tetraploid	Tetraploid
chr9	250387	251677	251032	1290	5	CKK	E3-9	Interstitial	Tetraploid	Tetraploid
chr9	233850	234902	234376	1052	6	CKK	E3-9	Interstitial	Tetraploid	Tetraploid
chr10	143747	145101	144424	1354	3	CBR	E1-11	Interstitial	Tetraploid	Tetraploid
chr10	277051	278102	277576	1051	3	CBR	E1-11	Interstitial	Tetraploid	Tetraploid
chr10	394451	395372	394912	921	3	CBR	E1-11	Interstitial	Tetraploid	Tetraploid
chr10	27433	29759	28596	2326	3	CBR	E1-11	Interstitial	Tetraploid	Tetraploid
chr10	177042	178489	177766	1447	3	CBR	E1-11	Interstitial	Tetraploid	Tetraploid
chr10	331032	332351	331692	1319	3	CBR	E1-11	Interstitial	Tetraploid	Tetraploid
chr10	411891	413707	412799	1816	3	CBR	E1-11	Interstitial	Tetraploid	Tetraploid
chr10	651665	654075	652870	2410	3	CBR	E1-11	Interstitial	Tetraploid	Tetraploid
chr10	526558	528150	527354	1592	4	CBR	E1-11	Interstitial	Tetraploid	Tetraploid
chr10	607812	610158	608985	2346	4	CBR	E1-11	Interstitial	Tetraploid	Tetraploid
chr10	711707	721896	716802	10189	4	CBR	E1-11	Interstitial	Tetraploid	Tetraploid
chr10	256062	256974	256518	912	4	CBR	E1-11	Interstitial	Tetraploid	Tetraploid
chr10	299161	300191	299676	1030	4	CBR	E1-11	Interstitial	Tetraploid	Tetraploid
chr10	307462	310749	309106	3287	5	CBR	E1-11	Interstitial	Tetraploid	Tetraploid
chr10	568663	573763	571213	5100	5	CBR	E1-11	Interstitial	Tetraploid	Tetraploid
chr10	254388	255624	255006	1236	6	CBR	E1-11	Interstitial	Tetraploid	Tetraploid
chr10	222423	224424	223424	2001	3	CBR	E1-13	Interstitial	Tetraploid	Tetraploid
chr10	399818	400839	400328	1021	6	CBR	E1-13	Interstitial	Tetraploid	Tetraploid
chr10	100410	102879	101644	2469	3	CBR	E1-14	Interstitial	Tetraploid	Tetraploid
chr10	178453	180184	179318	1731	3	CBR	E1-14	Interstitial	Tetraploid	Tetraploid
chr10	608543	609666	609104	1123	3	CBR	E1-14	Interstitial	Tetraploid	Tetraploid
chr10	651700	652848	652274	1148	3	CBR	E1-14	Interstitial	Tetraploid	Tetraploid
chr10	81692	83000	82346	1308	3	CBR	E1-14	Interstitial	Tetraploid	Tetraploid
chr10	87803	89004	88403.5	1201	3	CBR	E1-14	Interstitial	Tetraploid	Tetraploid
chr10	142669	144898	143784	2229	3	CBR	E1-14	Interstitial	Tetraploid	Tetraploid
chr10	575852	576841	576346	989	3	CBR	E1-14	Interstitial	Tetraploid	Tetraploid
chr10	641765	643580	642672	1815	3	CBR	E1-14	Interstitial	Tetraploid	Tetraploid
chr10	86506	87547	87026.5	1041	4	CBR	E1-14	Interstitial	Tetraploid	Tetraploid
chr10	571266	574459	572862	3193	4	CBR	E1-14	Interstitial	Tetraploid	Tetraploid
chr10	53360	54609	53984.5	1249	5	CBR	E1-14	Interstitial	Tetraploid	Tetraploid
chr10	212128	214460	213294	2332	5	CBR	E1-14	Interstitial	Tetraploid	Tetraploid
chr10	188836	190143	189490	1307	7	CBR	E1-14	Interstitial	Tetraploid	Tetraploid
chr10	208414	211467	209940	3053	7	CBR	E1-14	Interstitial	Tetraploid	Tetraploid
chr10	196998	204431	200714	7433	8	CBR	E1-14	Interstitial	Tetraploid	Tetraploid
chr10	562306	564467	563386	2161	12	CBR	E1-14	Interstitial	Tetraploid	Tetraploid
chr10	20484	41419	30951.5	20935	40	CBR	E1-14	Interstitial	Tetraploid	Tetraploid
chr10	418857	419759	419308	902	3	CBR	E1-15	Interstitial	Tetraploid	Tetraploid
chr10	675801	681903	678852	6102	3	CBR	E1-15	Interstitial	Tetraploid	Tetraploid
chr10	35582	37633	36607.5	2051	3	CBR	E1-15	Interstitial	Tetraploid	Tetraploid
chr10	97170	98255	97712.5	1085	3	CBR	E1-15	Interstitial	Tetraploid	Tetraploid
chr10	296225	297718	296972	1493	3	CBR	E1-15	Interstitial	Tetraploid	Tetraploid
chr10	328151	329259	328705	1108	3	CBR	E1-15	Interstitial	Tetraploid	Tetraploid
chr10	711997	715074	713536	3077	3	CBR	E1-15	Interstitial	Tetraploid	Tetraploid
chr10	86646	88401	87523.5	1755	4	CBR	E1-15	Interstitial	Tetraploid	Tetraploid
chr10	121828	122995	122412	1167	4	CBR	E1-15	Interstitial	Tetraploid	Tetraploid
chr10	542859	543780	543320	921	5	CBR	E1-15	Interstitial	Tetraploid	Tetraploid
chr10	313745	314733	314239	988	7	CBR	E1-15	Interstitial	Tetraploid	Tetraploid
chr10	328562	329614	329088	1052	3	CBR	E1-16	Interstitial	Tetraploid	Tetraploid
chr10	397328	399200	398264	1872	3	CBR	E1-16	Interstitial	Tetraploid	Tetraploid
chr10	391256	392253	391754	997	3	CBR	E1-16	Interstitial	Tetraploid	Tetraploid
chr10	464863	466980	465922	2117	3	CBR	E1-16	Interstitial	Tetraploid	Tetraploid
chr10	215949	217028	216488	1079	4	CBR	E1-16	Interstitial	Tetraploid	Tetraploid
chr10	38460	39578	39019	1118	5	CBR	E1-16	Interstitial	Tetraploid	Tetraploid
chr10	253289	254304	253796	1015	5	CBR	E1-16	Interstitial	Tetraploid	Tetraploid
chr10	584129	585674	584902	1545	7	CBR	E1-16	Interstitial	Tetraploid	Tetraploid
chr10	421757	423167	422462	1410	3	BEK	E1-17	Interstitial	Tetraploid	Tetraploid
chr10	382495	385268	383882	2773	3	BEK	E1-17	Interstitial	Tetraploid	Tetraploid
chr10	330303	332116	331210	1813	3	BEK	E1-17	Interstitial	Tetraploid	Tetraploid
chr10	205099	208476	206788	3377	3	BEK	E1-17	Interstitial	Tetraploid	Tetraploid
chr10	376737	378537	377637	1800	4	BEK	E1-17	Interstitial	Tetraploid	Tetraploid
chr10	252766	254458	253612	1692	4	BEK	E1-17	Interstitial	Tetraploid	Tetraploid
chr10	390786	394345	392566	3559	7	BEK	E1-17	Interstitial	Tetraploid	Tetraploid
chr10	208989	210584	209786	1595	3	CBR	E1-18	Interstitial	Tetraploid	Tetraploid
chr10	580165	581233	580699	1068	3	CBR	E1-18	Interstitial	Tetraploid	Tetraploid
chr10	601930	604242	603086	2312	3	CBR	E1-18	Interstitial	Tetraploid	Tetraploid
chr10	135378	138431	136904	3053	3	CBR	E1-18	Interstitial	Tetraploid	Tetraploid
chr10	591090	592167	591628	1077	3	CBR	E1-18	Interstitial	Tetraploid	Tetraploid
chr10	316392	317466	316929	1074	6	CBR	E1-18	Interstitial	Tetraploid	Tetraploid
chr10	88227	101366	94796.5	13139	3	BEK	E1-19	Interstitial	Tetraploid	Tetraploid
chr10	623241	624395	623818	1154	3	BEK	E1-20	Interstitial	Tetraploid	Tetraploid
chr10	559361	561894	560628	2533	3	BEK	E1-20	Interstitial	Tetraploid	Tetraploid
chr10	434887	436085	435486	1198	3	BEK	E1-20	Interstitial	Tetraploid	Tetraploid
chr10	429036	430398	429717	1362	3	BEK	E1-20	Interstitial	Tetraploid	Tetraploid
chr10	322356	323668	323012	1312	3	BEK	E1-20	Interstitial	Tetraploid	Tetraploid
chr10	285764	287308	286536	1544	3	BEK	E1-20	Interstitial	Tetraploid	Tetraploid
chr10	167101	176842	171972	9741	3	BEK	E1-20	Interstitial	Tetraploid	Tetraploid
chr10	157307	161097	159202	3790	3	BEK	E1-20	Interstitial	Tetraploid	Tetraploid
chr10	82794	102187	92490.5	19393	3	BEK	E1-20	Interstitial	Tetraploid	Tetraploid
chr10	635991	637307	636649	1316	4	BEK	E1-20	Interstitial	Tetraploid	Tetraploid
chr10	535550	536761	536156	1211	5	BEK	E1-20	Interstitial	Tetraploid	Tetraploid
chr10	569909	573791	571850	3882	4	CBR	E1-4	Interstitial	Tetraploid	Tetraploid
chr10	57296	58429	57862.5	1133	4	CBR	E1-4	Interstitial	Tetraploid	Tetraploid
chr10	97179	98127	97653	948	3	CBR	E1-8	Interstitial	Tetraploid	Tetraploid
chr10	244181	245133	244657	952	3	CBR	E1-8	Interstitial	Tetraploid	Tetraploid
chr10	326470	327976	327223	1506	3	CBR	E1-8	Interstitial	Tetraploid	Tetraploid
chr10	545449	546873	546161	1424	3	CBR	E1-8	Interstitial	Tetraploid	Tetraploid
chr10	38887	40366	39626.5	1479	3	CBR	E1-8	Interstitial	Tetraploid	Tetraploid
chr10	118612	119538	119075	926	3	CBR	E1-8	Interstitial	Tetraploid	Tetraploid
chr10	362141	363724	362932	1583	3	CBR	E1-8	Interstitial	Tetraploid	Tetraploid
chr10	256976	257946	257461	970	6	CBR	E1-8	Interstitial	Tetraploid	Tetraploid
chr10	701256	721236	711246	19980	6	CBR	E1-8	Interstitial	Tetraploid	Tetraploid
chr10	302748	303901	303324	1153	3	BEK	E2-1	Interstitial	Tetraploid	Tetraploid
chr10	268404	270382	269393	1978	3	BEK	E2-1	Interstitial	Tetraploid	Tetraploid
chr10	261072	263652	262362	2580	3	BEK	E2-1	Interstitial	Tetraploid	Tetraploid
chr10	163504	164635	164070	1131	3	BEK	E2-1	Interstitial	Tetraploid	Tetraploid
chr10	114725	123082	118904	8357	4	BEK	E2-1	Interstitial	Tetraploid	Tetraploid
chr10	337824	338856	338340	1032	5	BEK	E2-1	Interstitial	Tetraploid	Tetraploid
chr10	313200	317009	315104	3809	6	BEK	E2-1	Interstitial	Tetraploid	Tetraploid
chr10	38211	82794	60502.5	44583	45	BEK	E2-1	Interstitial	Tetraploid	Tetraploid
chr10	639360	640671	640016	1311	3	CKK	E2-11	Interstitial	Tetraploid	Tetraploid
chr10	343200	344944	344072	1744	3	CKK	E2-11	Interstitial	Tetraploid	Tetraploid
chr10	304304	305419	304862	1115	3	CKK	E2-11	Interstitial	Tetraploid	Tetraploid
chr10	34073	36498	35285.5	2425	3	CKK	E2-11	Interstitial	Tetraploid	Tetraploid
chr10	689341	690999	690170	1658	4	CKK	E2-11	Interstitial	Tetraploid	Tetraploid
chr10	195863	200997	198430	5134	4	CKK	E2-11	Interstitial	Tetraploid	Tetraploid
chr10	124338	127218	125778	2880	4	CKK	E2-11	Interstitial	Tetraploid	Tetraploid
chr10	672786	673958	673372	1172	5	CKK	E2-11	Interstitial	Tetraploid	Tetraploid
chr10	501490	502410	501950	920	8	CKK	E2-11	Interstitial	Tetraploid	Tetraploid
chr10	20289	21283	20786	994	11	CKK	E2-11	Interstitial	Tetraploid	Tetraploid
chr10	88227	101366	94796.5	13139	3	BEK	E2-12	Interstitial	Tetraploid	Tetraploid
chr10	136791	138179	137485	1388	3	CKK	E2-20	Interstitial	Tetraploid	Tetraploid
chr10	78794	80000	79397	1206	3	CKK	E2-20	Interstitial	Tetraploid	Tetraploid
chr10	47957	49453	48705	1496	3	CKK	E2-20	Interstitial	Tetraploid	Tetraploid
chr10	122223	123493	122858	1270	8	CKK	E2-20	Interstitial	Tetraploid	Tetraploid
chr10	68120	82794	75457	14674	3	BEK	E2-3	Interstitial	Tetraploid	Tetraploid
chr10	682358	683562	682960	1204	3	BEK	E2-7	Interstitial	Tetraploid	Tetraploid
chr10	540400	542605	541502	2205	3	BEK	E2-7	Interstitial	Tetraploid	Tetraploid
chr10	507532	509237	508384	1705	3	BEK	E2-7	Interstitial	Tetraploid	Tetraploid
chr10	478144	484660	481402	6516	3	BEK	E2-7	Interstitial	Tetraploid	Tetraploid
chr10	459937	461742	460840	1805	3	BEK	E2-7	Interstitial	Tetraploid	Tetraploid
chr10	415914	418397	417156	2483	3	BEK	E2-7	Interstitial	Tetraploid	Tetraploid
chr10	391004	392122	391563	1118	3	BEK	E2-7	Interstitial	Tetraploid	Tetraploid
chr10	270890	272780	271835	1890	3	BEK	E2-7	Interstitial	Tetraploid	Tetraploid
chr10	235350	237241	236296	1891	3	BEK	E2-7	Interstitial	Tetraploid	Tetraploid
chr10	532627	534825	533726	2198	4	BEK	E2-7	Interstitial	Tetraploid	Tetraploid
chr10	419160	420863	420012	1703	4	BEK	E2-7	Interstitial	Tetraploid	Tetraploid
chr10	324657	325884	325270	1227	4	BEK	E2-7	Interstitial	Tetraploid	Tetraploid
chr10	318994	321846	320420	2852	4	BEK	E2-7	Interstitial	Tetraploid	Tetraploid
chr10	313575	315905	314740	2330	4	BEK	E2-7	Interstitial	Tetraploid	Tetraploid
chr10	300658	301759	301208	1101	4	BEK	E2-7	Interstitial	Tetraploid	Tetraploid
chr10	252766	255777	254272	3011	4	BEK	E2-7	Interstitial	Tetraploid	Tetraploid
chr10	239958	240954	240456	996	4	BEK	E2-7	Interstitial	Tetraploid	Tetraploid
chr10	230319	233230	231774	2911	4	BEK	E2-7	Interstitial	Tetraploid	Tetraploid
chr10	513962	516611	515286	2649	5	BEK	E2-7	Interstitial	Tetraploid	Tetraploid
chr10	322699	324121	323410	1422	5	BEK	E2-7	Interstitial	Tetraploid	Tetraploid
chr10	302257	303947	303102	1690	5	BEK	E2-7	Interstitial	Tetraploid	Tetraploid
chr10	275750	278711	277230	2961	5	BEK	E2-7	Interstitial	Tetraploid	Tetraploid
chr10	257722	259089	258406	1367	5	BEK	E2-7	Interstitial	Tetraploid	Tetraploid
chr10	524419	528247	526333	3828	6	BEK	E2-7	Interstitial	Tetraploid	Tetraploid
chr10	499461	502447	500954	2986	6	BEK	E2-7	Interstitial	Tetraploid	Tetraploid
chr10	164857	178691	171774	13834	7	BEK	E2-7	Interstitial	Tetraploid	Tetraploid
chr10	528483	532245	530364	3762	9	BEK	E2-7	Interstitial	Tetraploid	Tetraploid
chr10	148973	163504	156238	14531	13	BEK	E2-7	Interstitial	Tetraploid	Tetraploid
chr10	179865	229124	204494	49259	37	BEK	E2-7	Interstitial	Tetraploid	Tetraploid
chr10	636180	637307	636744	1127	3	BEK	E2-8	Interstitial	Tetraploid	Tetraploid
chr10	340369	342541	341455	2172	3	BEK	E2-8	Interstitial	Tetraploid	Tetraploid
chr10	46313	47282	46797.5	969	3	BEK	E2-8	Interstitial	Tetraploid	Tetraploid
chr10	522010	522927	522468	917	4	BEK	E2-8	Interstitial	Tetraploid	Tetraploid
chr10	319963	322466	321214	2503	4	BEK	E2-8	Interstitial	Tetraploid	Tetraploid
chr10	134232	154033	144132	19801	4	BEK	E2-8	Interstitial	Tetraploid	Tetraploid
chr10	51893	54044	52968.5	2151	4	BEK	E2-8	Interstitial	Tetraploid	Tetraploid
chr10	200473	204431	202452	3958	6	BEK	E2-8	Interstitial	Tetraploid	Tetraploid
chr10	535773	537106	536440	1333	3	BEK	E2-9	Interstitial	Tetraploid	Tetraploid
chr10	532317	533747	533032	1430	3	BEK	E2-9	Interstitial	Tetraploid	Tetraploid
chr10	387940	388999	388470	1059	3	BEK	E2-9	Interstitial	Tetraploid	Tetraploid
chr10	365697	367190	366444	1493	3	BEK	E2-9	Interstitial	Tetraploid	Tetraploid
chr10	311613	312661	312137	1048	3	BEK	E2-9	Interstitial	Tetraploid	Tetraploid
chr10	278051	279070	278560	1019	3	BEK	E2-9	Interstitial	Tetraploid	Tetraploid
chr10	245716	247581	246648	1865	3	BEK	E2-9	Interstitial	Tetraploid	Tetraploid
chr10	325092	328109	326600	3017	4	BEK	E2-9	Interstitial	Tetraploid	Tetraploid
chr10	98462	99546	99004	1084	3	CKK	E3-11	Interstitial	Tetraploid	Tetraploid
chr10	643610	644979	644294	1369	3	CKK	E3-2	Interstitial	Tetraploid	Tetraploid
chr10	549694	550598	550146	904	3	CKK	E3-2	Interstitial	Tetraploid	Tetraploid
chr10	160526	162905	161716	2379	3	CKK	E3-2	Interstitial	Tetraploid	Tetraploid
chr10	103821	104722	104272	901	3	CKK	E3-2	Interstitial	Tetraploid	Tetraploid
chr10	623637	624729	624183	1092	4	CKK	E3-2	Interstitial	Tetraploid	Tetraploid
chr10	466554	467854	467204	1300	4	CKK	E3-2	Interstitial	Tetraploid	Tetraploid
chr10	89537	90697	90117	1160	4	CKK	E3-2	Interstitial	Tetraploid	Tetraploid
chr10	84502	85658	85080	1156	4	CKK	E3-2	Interstitial	Tetraploid	Tetraploid
chr10	719741	721374	720558	1633	5	CKK	E3-2	Interstitial	Tetraploid	Tetraploid
chr10	608241	609705	608973	1464	3	CKK	E3-3	Interstitial	Tetraploid	Tetraploid
chr10	415795	417099	416447	1304	3	CKK	E3-3	Interstitial	Tetraploid	Tetraploid
chr10	407945	409147	408546	1202	3	CKK	E3-3	Interstitial	Tetraploid	Tetraploid
chr10	401499	402586	402042	1087	3	CKK	E3-3	Interstitial	Tetraploid	Tetraploid
chr10	320222	321323	320772	1101	3	CKK	E3-3	Interstitial	Tetraploid	Tetraploid
chr10	316909	317853	317381	944	3	CKK	E3-3	Interstitial	Tetraploid	Tetraploid
chr10	44401	46700	45550.5	2299	3	CKK	E3-3	Interstitial	Tetraploid	Tetraploid
chr10	283050	283976	283513	926	4	CKK	E3-3	Interstitial	Tetraploid	Tetraploid
chr10	124172	126164	125168	1992	4	CKK	E3-3	Interstitial	Tetraploid	Tetraploid
chr10	209335	210238	209786	903	5	CKK	E3-3	Interstitial	Tetraploid	Tetraploid
chr10	638809	640342	639576	1533	6	CKK	E3-3	Interstitial	Tetraploid	Tetraploid
chr10	626723	628046	627384	1323	3	CKK	E3-4	Interstitial	Tetraploid	Tetraploid
chr10	519348	520569	519958	1221	3	CKK	E3-4	Interstitial	Tetraploid	Tetraploid
chr10	383814	384956	384385	1142	3	CKK	E3-4	Interstitial	Tetraploid	Tetraploid
chr10	323719	325026	324372	1307	3	CKK	E3-4	Interstitial	Tetraploid	Tetraploid
chr10	711571	714488	713030	2917	4	CKK	E3-4	Interstitial	Tetraploid	Tetraploid
chr10	137370	139817	138594	2447	4	CKK	E3-4	Interstitial	Tetraploid	Tetraploid
chr10	412933	414347	413640	1414	6	CKK	E3-4	Interstitial	Tetraploid	Tetraploid
chr10	685105	686632	685868	1527	3	CKK	E3-5	Interstitial	Tetraploid	Tetraploid
chr10	512315	513785	513050	1470	3	CKK	E3-5	Interstitial	Tetraploid	Tetraploid
chr10	507010	508055	507532	1045	3	CKK	E3-5	Interstitial	Tetraploid	Tetraploid
chr10	462719	464011	463365	1292	3	CKK	E3-5	Interstitial	Tetraploid	Tetraploid
chr10	253193	254307	253750	1114	3	CKK	E3-5	Interstitial	Tetraploid	Tetraploid
chr10	712272	713312	712792	1040	4	CKK	E3-5	Interstitial	Tetraploid	Tetraploid
chr10	496805	498684	497744	1879	4	CKK	E3-5	Interstitial	Tetraploid	Tetraploid
chr10	117912	119291	118602	1379	5	CKK	E3-5	Interstitial	Tetraploid	Tetraploid
chr10	142084	143115	142600	1031	7	CKK	E3-5	Interstitial	Tetraploid	Tetraploid
chr10	307428	308444	307936	1016	3	CKK	E3-8	Interstitial	Tetraploid	Tetraploid
chr10	116031	117030	116530	999	3	CKK	E3-8	Interstitial	Tetraploid	Tetraploid
chr10	320222	321636	320929	1414	5	CKK	E3-8	Interstitial	Tetraploid	Tetraploid
chr10	273852	275769	274810	1917	7	CKK	E3-8	Interstitial	Tetraploid	Tetraploid
chr10	21009	24970	22989.5	3961	20	CKK	E3-8	Interstitial	Tetraploid	Tetraploid
chr10	641198	642138	641668	940	3	CKK	E3-9	Interstitial	Tetraploid	Tetraploid
chr10	620160	621828	620994	1668	3	CKK	E3-9	Interstitial	Tetraploid	Tetraploid
chr10	371266	372503	371884	1237	3	CKK	E3-9	Interstitial	Tetraploid	Tetraploid
chr10	365383	366631	366007	1248	3	CKK	E3-9	Interstitial	Tetraploid	Tetraploid
chr10	110192	111164	110678	972	3	CKK	E3-9	Interstitial	Tetraploid	Tetraploid
chr10	90209	91144	90676.5	935	3	CKK	E3-9	Interstitial	Tetraploid	Tetraploid
chr10	46248	49367	47807.5	3119	3	CKK	E3-9	Interstitial	Tetraploid	Tetraploid
chr10	658461	659822	659142	1361	4	CKK	E3-9	Interstitial	Tetraploid	Tetraploid
chr10	489213	490876	490044	1663	4	CKK	E3-9	Interstitial	Tetraploid	Tetraploid
chr10	487532	488504	488018	972	4	CKK	E3-9	Interstitial	Tetraploid	Tetraploid
chr10	162737	165385	164061	2648	5	CKK	E3-9	Interstitial	Tetraploid	Tetraploid
chr11	178432	180011	179222	1579	3	CBR	E1-11	Interstitial	Tetraploid	Tetraploid
chr11	312931	314683	313807	1752	3	CBR	E1-11	Interstitial	Tetraploid	Tetraploid
chr11	529992	531576	530784	1584	4	CBR	E1-11	Interstitial	Tetraploid	Tetraploid
chr11	291635	292869	292252	1234	4	CBR	E1-11	Interstitial	Tetraploid	Tetraploid
chr11	355537	356812	356174	1275	4	CBR	E1-11	Interstitial	Tetraploid	Tetraploid
chr11	516622	517575	517098	953	4	CBR	E1-11	Interstitial	Tetraploid	Tetraploid
chr11	587662	591606	589634	3944	4	CBR	E1-11	Interstitial	Tetraploid	Tetraploid
chr11	442546	444367	443456	1821	5	CBR	E1-11	Interstitial	Tetraploid	Tetraploid
chr11	354530	355560	355045	1030	3	CBR	E1-13	Interstitial	Tetraploid	Tetraploid
chr11	454895	456411	455653	1516	3	CBR	E1-13	Interstitial	Tetraploid	Tetraploid
chr11	359138	360070	359604	932	4	CBR	E1-14	Interstitial	Tetraploid	Tetraploid
chr11	81573	83296	82434.5	1723	5	CBR	E1-14	Interstitial	Tetraploid	Tetraploid
chr11	109680	110698	110189	1018	3	CBR	E1-15	Interstitial	Tetraploid	Tetraploid
chr11	174613	175839	175226	1226	3	CBR	E1-15	Interstitial	Tetraploid	Tetraploid
chr11	319581	320993	320287	1412	3	CBR	E1-15	Interstitial	Tetraploid	Tetraploid
chr11	615627	617414	616520	1787	3	CBR	E1-15	Interstitial	Tetraploid	Tetraploid
chr11	359017	360666	359842	1649	5	CBR	E1-15	Interstitial	Tetraploid	Tetraploid
chr11	69697	70745	70221	1048	6	CBR	E1-15	Interstitial	Tetraploid	Tetraploid
chr11	114485	116580	115532	2095	6	CBR	E1-15	Interstitial	Tetraploid	Tetraploid
chr11	207314	208908	208111	1594	3	CBR	E1-16	Interstitial	Tetraploid	Tetraploid
chr11	242753	243781	243267	1028	3	CBR	E1-16	Interstitial	Tetraploid	Tetraploid
chr11	334028	337543	335786	3515	3	CBR	E1-16	Interstitial	Tetraploid	Tetraploid
chr11	114666	115618	115142	952	3	CBR	E1-16	Interstitial	Tetraploid	Tetraploid
chr11	211882	214241	213062	2359	3	CBR	E1-16	Interstitial	Tetraploid	Tetraploid
chr11	435869	436874	436372	1005	3	CBR	E1-16	Interstitial	Tetraploid	Tetraploid
chr11	515540	516747	516144	1207	4	CBR	E1-16	Interstitial	Tetraploid	Tetraploid
chr11	319581	322839	321210	3258	4	CBR	E1-16	Interstitial	Tetraploid	Tetraploid
chr11	72178	74187	73182.5	2009	6	CBR	E1-16	Interstitial	Tetraploid	Tetraploid
chr11	642287	643557	642922	1270	3	BEK	E1-17	Interstitial	Tetraploid	Tetraploid
chr11	447737	448962	448350	1225	3	BEK	E1-17	Interstitial	Tetraploid	Tetraploid
chr11	403882	405245	404564	1363	3	BEK	E1-17	Interstitial	Tetraploid	Tetraploid
chr11	379789	382472	381130	2683	3	BEK	E1-17	Interstitial	Tetraploid	Tetraploid
chr11	144833	162808	153820	17975	3	BEK	E1-17	Interstitial	Tetraploid	Tetraploid
chr11	324391	325735	325063	1344	4	BEK	E1-17	Interstitial	Tetraploid	Tetraploid
chr11	64115	75534	69824.5	11419	7	BEK	E1-17	Interstitial	Tetraploid	Tetraploid
chr11	363724	364670	364197	946	3	CBR	E1-18	Interstitial	Tetraploid	Tetraploid
chr11	112909	114093	113501	1184	4	CBR	E1-18	Interstitial	Tetraploid	Tetraploid
chr11	360837	362065	361451	1228	4	CBR	E1-18	Interstitial	Tetraploid	Tetraploid
chr11	344100	345492	344796	1392	4	BEK	E1-20	Interstitial	Tetraploid	Tetraploid
chr11	208022	220292	214157	12270	4	BEK	E1-20	Interstitial	Tetraploid	Tetraploid
chr11	458303	459512	458908	1209	5	BEK	E1-20	Interstitial	Tetraploid	Tetraploid
chr11	384834	392180	388507	7346	5	BEK	E1-20	Interstitial	Tetraploid	Tetraploid
chr11	31327	32444	31885.5	1117	3	CBR	E1-4	Interstitial	Tetraploid	Tetraploid
chr11	298132	299976	299054	1844	3	CBR	E1-4	Interstitial	Tetraploid	Tetraploid
chr11	341887	343577	342732	1690	3	CBR	E1-4	Interstitial	Tetraploid	Tetraploid
chr11	445103	446160	445632	1057	3	CBR	E1-4	Interstitial	Tetraploid	Tetraploid
chr11	334088	337867	335978	3779	3	CBR	E1-4	Interstitial	Tetraploid	Tetraploid
chr11	116664	117885	117274	1221	4	CBR	E1-4	Interstitial	Tetraploid	Tetraploid
chr11	471617	473023	472320	1406	4	CBR	E1-4	Interstitial	Tetraploid	Tetraploid
chr11	354823	355766	355294	943	5	CBR	E1-4	Interstitial	Tetraploid	Tetraploid
chr11	318624	321084	319854	2460	4	CBR	E1-8	Interstitial	Tetraploid	Tetraploid
chr11	376052	378464	377258	2412	4	CBR	E1-8	Interstitial	Tetraploid	Tetraploid
chr11	94309	95429	94869	1120	5	CBR	E1-8	Interstitial	Tetraploid	Tetraploid
chr11	32584	33880	33232	1296	5	CBR	E1-8	Interstitial	Tetraploid	Tetraploid
chr11	102187	104316	103252	2129	8	CBR	E1-8	Interstitial	Tetraploid	Tetraploid
chr11	553657	557777	555717	4120	3	BEK	E2-1	Interstitial	Tetraploid	Tetraploid
chr11	191911	220112	206012	28201	3	BEK	E2-1	Interstitial	Tetraploid	Tetraploid
chr11	232203	243624	237914	11421	8	BEK	E2-1	Interstitial	Tetraploid	Tetraploid
chr11	519676	520925	520300	1249	3	CKK	E2-11	Interstitial	Tetraploid	Tetraploid
chr11	477408	478497	477952	1089	3	CKK	E2-11	Interstitial	Tetraploid	Tetraploid
chr11	92826	93751	93288.5	925	3	CKK	E2-11	Interstitial	Tetraploid	Tetraploid
chr11	475274	477105	476190	1831	5	CKK	E2-11	Interstitial	Tetraploid	Tetraploid
chr11	232001	233085	232543	1084	6	CKK	E2-11	Interstitial	Tetraploid	Tetraploid
chr11	605515	607664	606590	2149	3	BEK	E2-12	Interstitial	Tetraploid	Tetraploid
chr11	328295	329477	328886	1182	3	BEK	E2-12	Interstitial	Tetraploid	Tetraploid
chr11	232214	243624	237919	11410	6	BEK	E2-12	Interstitial	Tetraploid	Tetraploid
chr11	313449	314565	314007	1116	3	CKK	E2-20	Interstitial	Tetraploid	Tetraploid
chr11	588413	589440	588926	1027	4	CKK	E2-20	Interstitial	Tetraploid	Tetraploid
chr11	473737	474782	474260	1045	4	CKK	E2-20	Interstitial	Tetraploid	Tetraploid
chr11	381136	382270	381703	1134	4	CKK	E2-20	Interstitial	Tetraploid	Tetraploid
chr11	276644	277724	277184	1080	4	CKK	E2-20	Interstitial	Tetraploid	Tetraploid
chr11	378730	380224	379477	1494	3	BEK	E2-3	Interstitial	Tetraploid	Tetraploid
chr11	57292	75514	66403	18222	6	BEK	E2-3	Interstitial	Tetraploid	Tetraploid
chr11	594019	595860	594940	1841	3	BEK	E2-7	Interstitial	Tetraploid	Tetraploid
chr11	564782	570191	567486	5409	3	BEK	E2-7	Interstitial	Tetraploid	Tetraploid
chr11	509575	511034	510304	1459	3	BEK	E2-7	Interstitial	Tetraploid	Tetraploid
chr11	402586	403882	403234	1296	3	BEK	E2-7	Interstitial	Tetraploid	Tetraploid
chr11	220292	243512	231902	23220	3	BEK	E2-7	Interstitial	Tetraploid	Tetraploid
chr11	359337	361415	360376	2078	4	BEK	E2-7	Interstitial	Tetraploid	Tetraploid
chr11	321634	323099	322366	1465	4	BEK	E2-7	Interstitial	Tetraploid	Tetraploid
chr11	144833	162808	153820	17975	8	BEK	E2-7	Interstitial	Tetraploid	Tetraploid
chr11	510631	513862	512246	3231	3	BEK	E2-8	Interstitial	Tetraploid	Tetraploid
chr11	478007	479290	478648	1283	3	BEK	E2-8	Interstitial	Tetraploid	Tetraploid
chr11	308504	310650	309577	2146	3	BEK	E2-8	Interstitial	Tetraploid	Tetraploid
chr11	57160	75514	66337	18354	12	BEK	E2-8	Interstitial	Tetraploid	Tetraploid
chr11	380998	383638	382318	2640	3	BEK	E2-9	Interstitial	Tetraploid	Tetraploid
chr11	328201	329175	328688	974	3	BEK	E2-9	Interstitial	Tetraploid	Tetraploid
chr11	294096	298520	296308	4424	3	BEK	E2-9	Interstitial	Tetraploid	Tetraploid
chr11	220292	244516	232404	24224	6	BEK	E2-9	Interstitial	Tetraploid	Tetraploid
chr11	174479	176167	175323	1688	5	CKK	E3-11	Interstitial	Tetraploid	Tetraploid
chr11	620080	620988	620534	908	3	CKK	E3-2	Interstitial	Tetraploid	Tetraploid
chr11	590565	592014	591290	1449	3	CKK	E3-2	Interstitial	Tetraploid	Tetraploid
chr11	448216	449437	448826	1221	3	CKK	E3-2	Interstitial	Tetraploid	Tetraploid
chr11	222300	224123	223212	1823	3	CKK	E3-2	Interstitial	Tetraploid	Tetraploid
chr11	31712	32753	32232.5	1041	3	CKK	E3-2	Interstitial	Tetraploid	Tetraploid
chr11	639604	640972	640288	1368	4	CKK	E3-2	Interstitial	Tetraploid	Tetraploid
chr11	613025	613996	613510	971	4	CKK	E3-2	Interstitial	Tetraploid	Tetraploid
chr11	546056	547498	546777	1442	4	CKK	E3-2	Interstitial	Tetraploid	Tetraploid
chr11	475901	476932	476416	1031	4	CKK	E3-2	Interstitial	Tetraploid	Tetraploid
chr11	276186	277146	276666	960	4	CKK	E3-2	Interstitial	Tetraploid	Tetraploid
chr11	246761	247782	247272	1021	6	CKK	E3-2	Interstitial	Tetraploid	Tetraploid
chr11	147530	149252	148391	1722	6	CKK	E3-2	Interstitial	Tetraploid	Tetraploid
chr11	338509	339515	339012	1006	7	CKK	E3-2	Interstitial	Tetraploid	Tetraploid
chr11	640652	642128	641390	1476	3	CKK	E3-3	Interstitial	Tetraploid	Tetraploid
chr11	440757	442902	441830	2145	3	CKK	E3-3	Interstitial	Tetraploid	Tetraploid
chr11	422844	424032	423438	1188	3	CKK	E3-3	Interstitial	Tetraploid	Tetraploid
chr11	136879	138030	137454	1151	3	CKK	E3-3	Interstitial	Tetraploid	Tetraploid
chr11	491526	493607	492566	2081	4	CKK	E3-3	Interstitial	Tetraploid	Tetraploid
chr11	181247	182252	181750	1005	4	CKK	E3-3	Interstitial	Tetraploid	Tetraploid
chr11	41811	42711	42261	900	5	CKK	E3-3	Interstitial	Tetraploid	Tetraploid
chr11	400677	401917	401297	1240	7	CKK	E3-3	Interstitial	Tetraploid	Tetraploid
chr11	544249	545154	544702	905	3	CKK	E3-4	Interstitial	Tetraploid	Tetraploid
chr11	210728	212720	211724	1992	3	CKK	E3-4	Interstitial	Tetraploid	Tetraploid
chr11	192831	193832	193332	1001	3	CKK	E3-4	Interstitial	Tetraploid	Tetraploid
chr11	175039	176307	175673	1268	3	CKK	E3-4	Interstitial	Tetraploid	Tetraploid
chr11	298593	300605	299599	2012	4	CKK	E3-4	Interstitial	Tetraploid	Tetraploid
chr11	277037	278309	277673	1272	4	CKK	E3-4	Interstitial	Tetraploid	Tetraploid
chr11	216225	218450	217338	2225	4	CKK	E3-4	Interstitial	Tetraploid	Tetraploid
chr11	124127	125468	124798	1341	4	CKK	E3-4	Interstitial	Tetraploid	Tetraploid
chr11	642373	643994	643184	1621	3	CKK	E3-5	Interstitial	Tetraploid	Tetraploid
chr11	374954	377105	376030	2151	3	CKK	E3-5	Interstitial	Tetraploid	Tetraploid
chr11	279719	281028	280374	1309	3	CKK	E3-5	Interstitial	Tetraploid	Tetraploid
chr11	101263	102264	101764	1001	3	CKK	E3-5	Interstitial	Tetraploid	Tetraploid
chr11	92826	93769	93297.5	943	3	CKK	E3-5	Interstitial	Tetraploid	Tetraploid
chr11	545517	546718	546118	1201	4	CKK	E3-5	Interstitial	Tetraploid	Tetraploid
chr11	453549	455477	454513	1928	4	CKK	E3-5	Interstitial	Tetraploid	Tetraploid
chr11	377343	379532	378438	2189	4	CKK	E3-5	Interstitial	Tetraploid	Tetraploid
chr11	107262	108901	108082	1639	4	CKK	E3-5	Interstitial	Tetraploid	Tetraploid
chr11	247362	248369	247866	1007	5	CKK	E3-5	Interstitial	Tetraploid	Tetraploid
chr11	230036	231319	230678	1283	5	CKK	E3-5	Interstitial	Tetraploid	Tetraploid
chr11	196871	198336	197604	1465	5	CKK	E3-5	Interstitial	Tetraploid	Tetraploid
chr11	489849	491047	490448	1198	6	CKK	E3-5	Interstitial	Tetraploid	Tetraploid
chr11	335550	337027	336288	1477	6	CKK	E3-5	Interstitial	Tetraploid	Tetraploid
chr11	618097	619026	618562	929	3	CKK	E3-6	Interstitial	Tetraploid	Tetraploid
chr11	413125	414205	413665	1080	3	CKK	E3-6	Interstitial	Tetraploid	Tetraploid
chr11	38875	39961	39418	1086	5	CKK	E3-6	Interstitial	Tetraploid	Tetraploid
chr11	622158	623512	622835	1354	3	CKK	E3-8	Interstitial	Tetraploid	Tetraploid
chr11	375851	377504	376678	1653	3	CKK	E3-8	Interstitial	Tetraploid	Tetraploid
chr11	180568	181627	181098	1059	3	CKK	E3-8	Interstitial	Tetraploid	Tetraploid
chr11	40079	41292	40685.5	1213	4	CKK	E3-8	Interstitial	Tetraploid	Tetraploid
chr11	434459	435994	435226	1535	5	CKK	E3-8	Interstitial	Tetraploid	Tetraploid
chr11	117201	118305	117753	1104	5	CKK	E3-8	Interstitial	Tetraploid	Tetraploid
chr11	478869	479935	479402	1066	7	CKK	E3-8	Interstitial	Tetraploid	Tetraploid
chr11	246517	247792	247154	1275	9	CKK	E3-8	Interstitial	Tetraploid	Tetraploid
chr11	544340	545288	544814	948	3	CKK	E3-9	Interstitial	Tetraploid	Tetraploid
chr11	530170	531576	530873	1406	3	CKK	E3-9	Interstitial	Tetraploid	Tetraploid
chr11	255045	255972	255508	927	3	CKK	E3-9	Interstitial	Tetraploid	Tetraploid
chr11	227431	228402	227916	971	3	CKK	E3-9	Interstitial	Tetraploid	Tetraploid
chr11	163964	165795	164880	1831	3	CKK	E3-9	Interstitial	Tetraploid	Tetraploid
chr11	118869	119794	119332	925	3	CKK	E3-9	Interstitial	Tetraploid	Tetraploid
chr11	390731	391894	391312	1163	4	CKK	E3-9	Interstitial	Tetraploid	Tetraploid
chr11	40449	41568	41008.5	1119	5	CKK	E3-9	Interstitial	Tetraploid	Tetraploid
chr11	510638	513039	511838	2401	6	CKK	E3-9	Interstitial	Tetraploid	Tetraploid
chr11	231319	232386	231852	1067	6	CKK	E3-9	Interstitial	Tetraploid	Tetraploid
chr11	178840	180011	179426	1171	11	CKK	E3-9	Interstitial	Tetraploid	Tetraploid
chr12	557246	559220	558233	1974	3	CBR	E1-11	Interstitial	Tetraploid	Tetraploid
chr12	340314	341592	340953	1278	4	CBR	E1-11	Interstitial	Tetraploid	Tetraploid
chr12	113045	114016	113530	971	4	CBR	E1-11	Interstitial	Tetraploid	Tetraploid
chr12	94636	96343	95489.5	1707	5	CBR	E1-11	Interstitial	Tetraploid	Tetraploid
chr12	239042	239963	239502	921	5	CBR	E1-11	Interstitial	Tetraploid	Tetraploid
chr12	325491	326460	325976	969	5	CBR	E1-11	Interstitial	Tetraploid	Tetraploid
chr12	554584	556024	555304	1440	3	CBR	E1-13	Interstitial	Tetraploid	Tetraploid
chr12	540231	543812	542022	3581	4	CBR	E1-13	Interstitial	Tetraploid	Tetraploid
chr12	549269	550251	549760	982	6	CBR	E1-13	Interstitial	Tetraploid	Tetraploid
chr12	214491	218024	216258	3533	8	CBR	E1-13	Interstitial	Tetraploid	Tetraploid
chr12	295236	296212	295724	976	3	CBR	E1-14	Interstitial	Tetraploid	Tetraploid
chr12	800354	801610	800982	1256	3	CBR	E1-14	Interstitial	Tetraploid	Tetraploid
chr12	42061	43220	42640.5	1159	3	CBR	E1-14	Interstitial	Tetraploid	Tetraploid
chr12	513786	516810	515298	3024	4	CBR	E1-14	Interstitial	Tetraploid	Tetraploid
chr12	30661	32510	31585.5	1849	5	CBR	E1-14	Interstitial	Tetraploid	Tetraploid
chr12	47386	48518	47952	1132	6	CBR	E1-14	Interstitial	Tetraploid	Tetraploid
chr12	44697	47204	45950.5	2507	11	CBR	E1-14	Interstitial	Tetraploid	Tetraploid
chr12	691201	701897	696549	10696	4	CBR	E1-15	Interstitial	Tetraploid	Tetraploid
chr12	239042	239963	239502	921	4	CBR	E1-15	Interstitial	Tetraploid	Tetraploid
chr12	346501	348221	347361	1720	5	CBR	E1-15	Interstitial	Tetraploid	Tetraploid
chr12	194315	195815	195065	1500	6	CBR	E1-15	Interstitial	Tetraploid	Tetraploid
chr12	553377	556024	554700	2647	6	CBR	E1-15	Interstitial	Tetraploid	Tetraploid
chr12	808780	809937	809358	1157	6	CBR	E1-15	Interstitial	Tetraploid	Tetraploid
chr12	192317	194074	193196	1757	3	CBR	E1-16	Interstitial	Tetraploid	Tetraploid
chr12	364282	366601	365442	2319	3	CBR	E1-16	Interstitial	Tetraploid	Tetraploid
chr12	419360	420468	419914	1108	3	CBR	E1-16	Interstitial	Tetraploid	Tetraploid
chr12	541163	543812	542488	2649	3	CBR	E1-16	Interstitial	Tetraploid	Tetraploid
chr12	398737	399656	399196	919	3	CBR	E1-16	Interstitial	Tetraploid	Tetraploid
chr12	475602	490596	483099	14994	3	CBR	E1-16	Interstitial	Tetraploid	Tetraploid
chr12	669784	674407	672096	4623	3	CBR	E1-16	Interstitial	Tetraploid	Tetraploid
chr12	91614	92636	92125	1022	4	CBR	E1-16	Interstitial	Tetraploid	Tetraploid
chr12	778069	781704	779886	3635	4	CBR	E1-16	Interstitial	Tetraploid	Tetraploid
chr12	33994	35233	34613.5	1239	4	CBR	E1-16	Interstitial	Tetraploid	Tetraploid
chr12	286661	288303	287482	1642	4	CBR	E1-16	Interstitial	Tetraploid	Tetraploid
chr12	113947	115288	114618	1341	5	CBR	E1-16	Interstitial	Tetraploid	Tetraploid
chr12	91433	92641	92037	1208	3	BEK	E1-17	Interstitial	Tetraploid	Tetraploid
chr12	82770	85260	84015	2490	3	BEK	E1-17	Interstitial	Tetraploid	Tetraploid
chr12	781098	811506	796302	30408	4	BEK	E1-17	Interstitial	Tetraploid	Tetraploid
chr12	365706	366683	366194	977	3	CBR	E1-18	Interstitial	Tetraploid	Tetraploid
chr12	242198	243780	242989	1582	5	CBR	E1-18	Interstitial	Tetraploid	Tetraploid
chr12	47196	48518	47857	1322	8	CBR	E1-18	Interstitial	Tetraploid	Tetraploid
chr12	530444	552032	541238	21588	3	BEK	E1-19	Interstitial	Tetraploid	Tetraploid
chr12	401523	410785	406154	9262	3	BEK	E1-20	Interstitial	Tetraploid	Tetraploid
chr12	605282	662338	633810	57056	4	BEK	E1-20	Interstitial	Tetraploid	Tetraploid
chr12	53234	54759	53996.5	1525	4	BEK	E1-20	Interstitial	Tetraploid	Tetraploid
chr12	550363	579492	564928	29129	6	BEK	E1-20	Interstitial	Tetraploid	Tetraploid
chr12	31168	32117	31642.5	949	3	CBR	E1-4	Interstitial	Tetraploid	Tetraploid
chr12	311105	312564	311834	1459	3	CBR	E1-4	Interstitial	Tetraploid	Tetraploid
chr12	566154	567262	566708	1108	3	CBR	E1-4	Interstitial	Tetraploid	Tetraploid
chr12	680377	681574	680976	1197	3	CBR	E1-4	Interstitial	Tetraploid	Tetraploid
chr12	95425	96727	96076	1302	3	CBR	E1-4	Interstitial	Tetraploid	Tetraploid
chr12	317812	318724	318268	912	3	CBR	E1-4	Interstitial	Tetraploid	Tetraploid
chr12	633064	636476	634770	3412	3	CBR	E1-4	Interstitial	Tetraploid	Tetraploid
chr12	443488	444694	444091	1206	4	CBR	E1-4	Interstitial	Tetraploid	Tetraploid
chr12	818642	841635	830138	22993	6	CBR	E1-4	Interstitial	Tetraploid	Tetraploid
chr12	345792	346719	346256	927	9	CBR	E1-4	Interstitial	Tetraploid	Tetraploid
chr12	116774	119007	117890	2233	3	CBR	E1-8	Interstitial	Tetraploid	Tetraploid
chr12	258790	259747	259268	957	3	CBR	E1-8	Interstitial	Tetraploid	Tetraploid
chr12	491423	492957	492190	1534	3	CBR	E1-8	Interstitial	Tetraploid	Tetraploid
chr12	626761	633064	629912	6303	3	CBR	E1-8	Interstitial	Tetraploid	Tetraploid
chr12	56224	59113	57668.5	2889	3	CBR	E1-8	Interstitial	Tetraploid	Tetraploid
chr12	252196	253331	252764	1135	3	CBR	E1-8	Interstitial	Tetraploid	Tetraploid
chr12	663854	665459	664656	1605	3	CBR	E1-8	Interstitial	Tetraploid	Tetraploid
chr12	48178	49432	48805	1254	4	CBR	E1-8	Interstitial	Tetraploid	Tetraploid
chr12	156576	157769	157172	1193	4	CBR	E1-8	Interstitial	Tetraploid	Tetraploid
chr12	606641	607582	607112	941	4	CBR	E1-8	Interstitial	Tetraploid	Tetraploid
chr12	285974	287299	286636	1325	5	CBR	E1-8	Interstitial	Tetraploid	Tetraploid
chr12	170540	171970	171255	1430	8	CBR	E1-8	Interstitial	Tetraploid	Tetraploid
chr12	787981	790122	789052	2141	15	CBR	E1-8	Interstitial	Tetraploid	Tetraploid
chr12	184616	186887	185752	2271	3	BEK	E2-1	Interstitial	Tetraploid	Tetraploid
chr12	674079	693695	683887	19616	4	BEK	E2-1	Interstitial	Tetraploid	Tetraploid
chr12	420201	439501	429851	19300	5	BEK	E2-1	Interstitial	Tetraploid	Tetraploid
chr12	363528	364567	364048	1039	5	BEK	E2-1	Interstitial	Tetraploid	Tetraploid
chr12	47134	48278	47706	1144	6	BEK	E2-1	Interstitial	Tetraploid	Tetraploid
chr12	245712	246825	246268	1113	4	CKK	E2-11	Interstitial	Tetraploid	Tetraploid
chr12	134618	136007	135312	1389	4	CKK	E2-11	Interstitial	Tetraploid	Tetraploid
chr12	1004770	1009641	1.00721e+06	4871	3	CKK	E2-20	Interstitial	Tetraploid	Tetraploid
chr12	95537	96638	96087.5	1101	3	CKK	E2-20	Interstitial	Tetraploid	Tetraploid
chr12	52656	54056	53356	1400	4	CKK	E2-20	Interstitial	Tetraploid	Tetraploid
chr12	901817	903214	902516	1397	5	CKK	E2-20	Interstitial	Tetraploid	Tetraploid
chr12	859492	860544	860018	1052	5	CKK	E2-20	Interstitial	Tetraploid	Tetraploid
chr12	550362	579492	564927	29130	3	BEK	E2-3	Interstitial	Tetraploid	Tetraploid
chr12	605282	662338	633810	57056	4	BEK	E2-3	Interstitial	Tetraploid	Tetraploid
chr12	259571	260682	260126	1111	4	BEK	E2-3	Interstitial	Tetraploid	Tetraploid
chr12	307418	308360	307889	942	3	BEK	E2-7	Interstitial	Tetraploid	Tetraploid
chr12	285600	287692	286646	2092	3	BEK	E2-7	Interstitial	Tetraploid	Tetraploid
chr12	155205	159648	157426	4443	5	BEK	E2-7	Interstitial	Tetraploid	Tetraploid
chr12	543095	552032	547564	8937	6	BEK	E2-7	Interstitial	Tetraploid	Tetraploid
chr12	420947	426353	423650	5406	3	BEK	E2-8	Interstitial	Tetraploid	Tetraploid
chr12	44274	47134	45704	2860	3	BEK	E2-8	Interstitial	Tetraploid	Tetraploid
chr12	605282	642722	624002	37440	4	BEK	E2-8	Interstitial	Tetraploid	Tetraploid
chr12	543095	577822	560458	34727	6	BEK	E2-8	Interstitial	Tetraploid	Tetraploid
chr12	189977	190896	190436	919	3	BEK	E2-9	Interstitial	Tetraploid	Tetraploid
chr12	40910	43152	42031	2242	3	BEK	E2-9	Interstitial	Tetraploid	Tetraploid
chr12	34430	35859	35144.5	1429	3	BEK	E2-9	Interstitial	Tetraploid	Tetraploid
chr12	781098	811506	796302	30408	4	BEK	E2-9	Interstitial	Tetraploid	Tetraploid
chr12	605282	662338	633810	57056	4	BEK	E2-9	Interstitial	Tetraploid	Tetraploid
chr12	194809	197832	196320	3023	4	BEK	E2-9	Interstitial	Tetraploid	Tetraploid
chr12	369814	371681	370748	1867	5	BEK	E2-9	Interstitial	Tetraploid	Tetraploid
chr12	25629	27661	26645	2032	6	BEK	E2-9	Interstitial	Tetraploid	Tetraploid
chr12	245712	246748	246230	1036	3	CKK	E3-11	Interstitial	Tetraploid	Tetraploid
chr12	1004039	1009740	1.00689e+06	5701	9	CKK	E3-11	Interstitial	Tetraploid	Tetraploid
chr12	986748	997643	992196	10895	21	CKK	E3-11	Interstitial	Tetraploid	Tetraploid
chr12	982981	984364	983672	1383	3	CKK	E3-2	Interstitial	Tetraploid	Tetraploid
chr12	650470	656922	653696	6452	3	CKK	E3-2	Interstitial	Tetraploid	Tetraploid
chr12	418141	419094	418618	953	3	CKK	E3-2	Interstitial	Tetraploid	Tetraploid
chr12	60546	61558	61052	1012	3	CKK	E3-2	Interstitial	Tetraploid	Tetraploid
chr12	33226	34793	34009.5	1567	3	CKK	E3-2	Interstitial	Tetraploid	Tetraploid
chr12	511364	515543	513454	4179	4	CKK	E3-2	Interstitial	Tetraploid	Tetraploid
chr12	441432	442532	441982	1100	4	CKK	E3-2	Interstitial	Tetraploid	Tetraploid
chr12	359678	361132	360405	1454	4	CKK	E3-2	Interstitial	Tetraploid	Tetraploid
chr12	152069	152982	152526	913	4	CKK	E3-2	Interstitial	Tetraploid	Tetraploid
chr12	991919	997470	994694	5551	3	CKK	E3-3	Interstitial	Tetraploid	Tetraploid
chr12	896036	897286	896661	1250	3	CKK	E3-3	Interstitial	Tetraploid	Tetraploid
chr12	803467	805414	804440	1947	3	CKK	E3-3	Interstitial	Tetraploid	Tetraploid
chr12	724100	725237	724668	1137	3	CKK	E3-3	Interstitial	Tetraploid	Tetraploid
chr12	675156	676087	675622	931	3	CKK	E3-3	Interstitial	Tetraploid	Tetraploid
chr12	671657	673221	672439	1564	3	CKK	E3-3	Interstitial	Tetraploid	Tetraploid
chr12	629203	630733	629968	1530	3	CKK	E3-3	Interstitial	Tetraploid	Tetraploid
chr12	430355	431621	430988	1266	3	CKK	E3-3	Interstitial	Tetraploid	Tetraploid
chr12	380594	381527	381060	933	3	CKK	E3-3	Interstitial	Tetraploid	Tetraploid
chr12	325696	327038	326367	1342	3	CKK	E3-3	Interstitial	Tetraploid	Tetraploid
chr12	986001	987491	986746	1490	4	CKK	E3-3	Interstitial	Tetraploid	Tetraploid
chr12	856587	857670	857128	1083	4	CKK	E3-3	Interstitial	Tetraploid	Tetraploid
chr12	615859	617911	616885	2052	4	CKK	E3-3	Interstitial	Tetraploid	Tetraploid
chr12	318245	320300	319272	2055	4	CKK	E3-3	Interstitial	Tetraploid	Tetraploid
chr12	240162	241099	240630	937	4	CKK	E3-3	Interstitial	Tetraploid	Tetraploid
chr12	982981	984736	983858	1755	5	CKK	E3-3	Interstitial	Tetraploid	Tetraploid
chr12	971005	972109	971557	1104	5	CKK	E3-3	Interstitial	Tetraploid	Tetraploid
chr12	883473	885003	884238	1530	5	CKK	E3-3	Interstitial	Tetraploid	Tetraploid
chr12	879299	880753	880026	1454	5	CKK	E3-3	Interstitial	Tetraploid	Tetraploid
chr12	673452	674812	674132	1360	5	CKK	E3-3	Interstitial	Tetraploid	Tetraploid
chr12	424877	427063	425970	2186	5	CKK	E3-3	Interstitial	Tetraploid	Tetraploid
chr12	338703	339803	339253	1100	5	CKK	E3-3	Interstitial	Tetraploid	Tetraploid
chr12	954731	955934	955332	1203	6	CKK	E3-3	Interstitial	Tetraploid	Tetraploid
chr12	876105	877412	876758	1307	6	CKK	E3-3	Interstitial	Tetraploid	Tetraploid
chr12	868351	869963	869157	1612	6	CKK	E3-3	Interstitial	Tetraploid	Tetraploid
chr12	367664	369300	368482	1636	6	CKK	E3-3	Interstitial	Tetraploid	Tetraploid
chr12	957364	958841	958102	1477	7	CKK	E3-3	Interstitial	Tetraploid	Tetraploid
chr12	871077	872122	871600	1045	7	CKK	E3-3	Interstitial	Tetraploid	Tetraploid
chr12	835227	836289	835758	1062	7	CKK	E3-3	Interstitial	Tetraploid	Tetraploid
chr12	618655	624730	621692	6075	7	CKK	E3-3	Interstitial	Tetraploid	Tetraploid
chr12	339897	340813	340355	916	7	CKK	E3-3	Interstitial	Tetraploid	Tetraploid
chr12	334057	335828	334942	1771	7	CKK	E3-3	Interstitial	Tetraploid	Tetraploid
chr12	301896	304844	303370	2948	7	CKK	E3-3	Interstitial	Tetraploid	Tetraploid
chr12	925381	942553	933967	17172	8	CKK	E3-3	Interstitial	Tetraploid	Tetraploid
chr12	721609	722550	722080	941	8	CKK	E3-3	Interstitial	Tetraploid	Tetraploid
chr12	967786	969538	968662	1752	9	CKK	E3-3	Interstitial	Tetraploid	Tetraploid
chr12	904515	906633	905574	2118	9	CKK	E3-3	Interstitial	Tetraploid	Tetraploid
chr12	890894	892502	891698	1608	9	CKK	E3-3	Interstitial	Tetraploid	Tetraploid
chr12	885034	886455	885744	1421	9	CKK	E3-3	Interstitial	Tetraploid	Tetraploid
chr12	341489	342945	342217	1456	9	CKK	E3-3	Interstitial	Tetraploid	Tetraploid
chr12	323690	325415	324552	1725	9	CKK	E3-3	Interstitial	Tetraploid	Tetraploid
chr12	719199	721318	720258	2119	10	CKK	E3-3	Interstitial	Tetraploid	Tetraploid
chr12	591753	601853	596803	10100	10	CKK	E3-3	Interstitial	Tetraploid	Tetraploid
chr12	881388	883358	882373	1970	11	CKK	E3-3	Interstitial	Tetraploid	Tetraploid
chr12	635874	638499	637186	2625	11	CKK	E3-3	Interstitial	Tetraploid	Tetraploid
chr12	614097	615535	614816	1438	11	CKK	E3-3	Interstitial	Tetraploid	Tetraploid
chr12	481940	529354	505647	47414	11	CKK	E3-3	Interstitial	Tetraploid	Tetraploid
chr12	328484	330201	329342	1717	11	CKK	E3-3	Interstitial	Tetraploid	Tetraploid
chr12	839303	843173	841238	3870	12	CKK	E3-3	Interstitial	Tetraploid	Tetraploid
chr12	900704	903631	902168	2927	13	CKK	E3-3	Interstitial	Tetraploid	Tetraploid
chr12	365654	366747	366200	1093	13	CKK	E3-3	Interstitial	Tetraploid	Tetraploid
chr12	362326	365351	363838	3025	13	CKK	E3-3	Interstitial	Tetraploid	Tetraploid
chr12	330802	333194	331998	2392	13	CKK	E3-3	Interstitial	Tetraploid	Tetraploid
chr12	863703	866878	865290	3175	14	CKK	E3-3	Interstitial	Tetraploid	Tetraploid
chr12	858814	863210	861012	4396	15	CKK	E3-3	Interstitial	Tetraploid	Tetraploid
chr12	631031	633714	632372	2683	16	CKK	E3-3	Interstitial	Tetraploid	Tetraploid
chr12	965034	967507	966270	2473	17	CKK	E3-3	Interstitial	Tetraploid	Tetraploid
chr12	831202	832883	832042	1681	18	CKK	E3-3	Interstitial	Tetraploid	Tetraploid
chr12	370475	373269	371872	2794	18	CKK	E3-3	Interstitial	Tetraploid	Tetraploid
chr12	892802	895617	894210	2815	20	CKK	E3-3	Interstitial	Tetraploid	Tetraploid
chr12	1005359	1030495	1017927	25136	21	CKK	E3-3	Interstitial	Tetraploid	Tetraploid
chr12	975516	982003	978760	6487	22	CKK	E3-3	Interstitial	Tetraploid	Tetraploid
chr12	950470	954622	952546	4152	28	CKK	E3-3	Interstitial	Tetraploid	Tetraploid
chr12	1030733	1041743	1036238	11010	70	CKK	E3-3	Interstitial	Tetraploid	Tetraploid
chr12	1041929	1048170	1.04505e+06	6241	76	CKK	E3-3	Interstitial	Tetraploid	Tetraploid
chr12	639014	670988	655001	31974	77	CKK	E3-3	Interstitial	Tetraploid	Tetraploid
chr12	536931	575867	556399	38936	222	CKK	E3-3	Interstitial	Tetraploid	Tetraploid
chr12	925381	928595	926988	3214	3	CKK	E3-4	Interstitial	Tetraploid	Tetraploid
chr12	902907	904117	903512	1210	3	CKK	E3-4	Interstitial	Tetraploid	Tetraploid
chr12	863595	864745	864170	1150	3	CKK	E3-4	Interstitial	Tetraploid	Tetraploid
chr12	823232	824561	823896	1329	3	CKK	E3-4	Interstitial	Tetraploid	Tetraploid
chr12	731313	733166	732240	1853	3	CKK	E3-4	Interstitial	Tetraploid	Tetraploid
chr12	695773	696840	696306	1067	3	CKK	E3-4	Interstitial	Tetraploid	Tetraploid
chr12	671657	673144	672400	1487	3	CKK	E3-4	Interstitial	Tetraploid	Tetraploid
chr12	629203	630733	629968	1530	3	CKK	E3-4	Interstitial	Tetraploid	Tetraploid
chr12	600306	601853	601080	1547	3	CKK	E3-4	Interstitial	Tetraploid	Tetraploid
chr12	310871	311951	311411	1080	3	CKK	E3-4	Interstitial	Tetraploid	Tetraploid
chr12	301174	302831	302002	1657	3	CKK	E3-4	Interstitial	Tetraploid	Tetraploid
chr12	214985	221370	218178	6385	3	CKK	E3-4	Interstitial	Tetraploid	Tetraploid
chr12	59302	60270	59786	968	3	CKK	E3-4	Interstitial	Tetraploid	Tetraploid
chr12	858905	859830	859368	925	4	CKK	E3-4	Interstitial	Tetraploid	Tetraploid
chr12	620686	624730	622708	4044	4	CKK	E3-4	Interstitial	Tetraploid	Tetraploid
chr12	177704	178676	178190	972	4	CKK	E3-4	Interstitial	Tetraploid	Tetraploid
chr12	176674	177620	177147	946	4	CKK	E3-4	Interstitial	Tetraploid	Tetraploid
chr12	146258	147866	147062	1608	4	CKK	E3-4	Interstitial	Tetraploid	Tetraploid
chr12	98792	100194	99493	1402	4	CKK	E3-4	Interstitial	Tetraploid	Tetraploid
chr12	978929	981814	980372	2885	5	CKK	E3-4	Interstitial	Tetraploid	Tetraploid
chr12	957583	958714	958148	1131	5	CKK	E3-4	Interstitial	Tetraploid	Tetraploid
chr12	675115	676087	675601	972	5	CKK	E3-4	Interstitial	Tetraploid	Tetraploid
chr12	615923	619733	617828	3810	5	CKK	E3-4	Interstitial	Tetraploid	Tetraploid
chr12	224365	225421	224893	1056	5	CKK	E3-4	Interstitial	Tetraploid	Tetraploid
chr12	123231	124492	123862	1261	5	CKK	E3-4	Interstitial	Tetraploid	Tetraploid
chr12	49502	50589	50045.5	1087	5	CKK	E3-4	Interstitial	Tetraploid	Tetraploid
chr12	673452	674812	674132	1360	6	CKK	E3-4	Interstitial	Tetraploid	Tetraploid
chr12	350766	351833	351300	1067	6	CKK	E3-4	Interstitial	Tetraploid	Tetraploid
chr12	221374	222461	221918	1087	6	CKK	E3-4	Interstitial	Tetraploid	Tetraploid
chr12	724100	726413	725256	2313	7	CKK	E3-4	Interstitial	Tetraploid	Tetraploid
chr12	614447	615535	614991	1088	7	CKK	E3-4	Interstitial	Tetraploid	Tetraploid
chr12	835084	836459	835772	1375	8	CKK	E3-4	Interstitial	Tetraploid	Tetraploid
chr12	639014	641488	640251	2474	8	CKK	E3-4	Interstitial	Tetraploid	Tetraploid
chr12	297369	299080	298224	1711	8	CKK	E3-4	Interstitial	Tetraploid	Tetraploid
chr12	719271	721487	720379	2216	10	CKK	E3-4	Interstitial	Tetraploid	Tetraploid
chr12	130283	131437	130860	1154	11	CKK	E3-4	Interstitial	Tetraploid	Tetraploid
chr12	669776	671072	670424	1296	12	CKK	E3-4	Interstitial	Tetraploid	Tetraploid
chr12	636009	638499	637254	2490	12	CKK	E3-4	Interstitial	Tetraploid	Tetraploid
chr12	175148	176279	175714	1131	12	CKK	E3-4	Interstitial	Tetraploid	Tetraploid
chr12	482695	527478	505086	44783	13	CKK	E3-4	Interstitial	Tetraploid	Tetraploid
chr12	722434	723473	722954	1039	15	CKK	E3-4	Interstitial	Tetraploid	Tetraploid
chr12	986040	997548	991794	11508	20	CKK	E3-4	Interstitial	Tetraploid	Tetraploid
chr12	631031	635070	633050	4039	26	CKK	E3-4	Interstitial	Tetraploid	Tetraploid
chr12	1002762	1009740	1006251	6978	38	CKK	E3-4	Interstitial	Tetraploid	Tetraploid
chr12	568175	575867	572021	7692	46	CKK	E3-4	Interstitial	Tetraploid	Tetraploid
chr12	641497	669155	655326	27658	61	CKK	E3-4	Interstitial	Tetraploid	Tetraploid
chr12	533180	567942	550561	34762	182	CKK	E3-4	Interstitial	Tetraploid	Tetraploid
chr12	969930	971106	970518	1176	3	CKK	E3-5	Interstitial	Tetraploid	Tetraploid
chr12	803549	807677	805613	4128	3	CKK	E3-5	Interstitial	Tetraploid	Tetraploid
chr12	599564	600999	600282	1435	3	CKK	E3-5	Interstitial	Tetraploid	Tetraploid
chr12	960081	961331	960706	1250	4	CKK	E3-5	Interstitial	Tetraploid	Tetraploid
chr12	186823	188127	187475	1304	4	CKK	E3-5	Interstitial	Tetraploid	Tetraploid
chr12	136799	138080	137440	1281	4	CKK	E3-5	Interstitial	Tetraploid	Tetraploid
chr12	1003900	1009740	1006820	5840	11	CKK	E3-5	Interstitial	Tetraploid	Tetraploid
chr12	1002762	1003801	1.00328e+06	1039	12	CKK	E3-5	Interstitial	Tetraploid	Tetraploid
chr12	986268	997548	991908	11280	17	CKK	E3-5	Interstitial	Tetraploid	Tetraploid
chr12	45536	46637	46086.5	1101	3	CKK	E3-6	Interstitial	Tetraploid	Tetraploid
chr12	1004855	1009740	1.0073e+06	4885	3	CKK	E3-8	Interstitial	Tetraploid	Tetraploid
chr12	580140	581689	580914	1549	3	CKK	E3-8	Interstitial	Tetraploid	Tetraploid
chr12	505322	515624	510473	10302	3	CKK	E3-8	Interstitial	Tetraploid	Tetraploid
chr12	62368	63373	62870.5	1005	3	CKK	E3-8	Interstitial	Tetraploid	Tetraploid
chr12	125841	127142	126492	1301	4	CKK	E3-8	Interstitial	Tetraploid	Tetraploid
chr12	562058	564754	563406	2696	6	CKK	E3-8	Interstitial	Tetraploid	Tetraploid
chr12	724100	725237	724668	1137	3	CKK	E3-9	Interstitial	Tetraploid	Tetraploid
chr12	600306	601853	601080	1547	3	CKK	E3-9	Interstitial	Tetraploid	Tetraploid
chr12	423367	425238	424302	1871	3	CKK	E3-9	Interstitial	Tetraploid	Tetraploid
chr12	983343	984736	984040	1393	4	CKK	E3-9	Interstitial	Tetraploid	Tetraploid
chr12	883473	884734	884104	1261	4	CKK	E3-9	Interstitial	Tetraploid	Tetraploid
chr12	881388	882476	881932	1088	4	CKK	E3-9	Interstitial	Tetraploid	Tetraploid
chr12	871077	872001	871539	924	4	CKK	E3-9	Interstitial	Tetraploid	Tetraploid
chr12	857493	858620	858056	1127	4	CKK	E3-9	Interstitial	Tetraploid	Tetraploid
chr12	845753	846724	846238	971	4	CKK	E3-9	Interstitial	Tetraploid	Tetraploid
chr12	835273	836399	835836	1126	4	CKK	E3-9	Interstitial	Tetraploid	Tetraploid
chr12	671657	673380	672518	1723	4	CKK	E3-9	Interstitial	Tetraploid	Tetraploid
chr12	592288	600046	596167	7758	4	CKK	E3-9	Interstitial	Tetraploid	Tetraploid
chr12	318724	320300	319512	1576	4	CKK	E3-9	Interstitial	Tetraploid	Tetraploid
chr12	984853	986748	985800	1895	6	CKK	E3-9	Interstitial	Tetraploid	Tetraploid
chr12	885034	886121	885578	1087	6	CKK	E3-9	Interstitial	Tetraploid	Tetraploid
chr12	868069	869482	868776	1413	6	CKK	E3-9	Interstitial	Tetraploid	Tetraploid
chr12	957951	959485	958718	1534	7	CKK	E3-9	Interstitial	Tetraploid	Tetraploid
chr12	719271	721318	720294	2047	7	CKK	E3-9	Interstitial	Tetraploid	Tetraploid
chr12	673452	676087	674770	2635	7	CKK	E3-9	Interstitial	Tetraploid	Tetraploid
chr12	620498	630733	625616	10235	8	CKK	E3-9	Interstitial	Tetraploid	Tetraploid
chr12	925381	942553	933967	17172	9	CKK	E3-9	Interstitial	Tetraploid	Tetraploid
chr12	863595	866307	864951	2712	9	CKK	E3-9	Interstitial	Tetraploid	Tetraploid
chr12	903900	906581	905240	2681	10	CKK	E3-9	Interstitial	Tetraploid	Tetraploid
chr12	967786	969930	968858	2144	11	CKK	E3-9	Interstitial	Tetraploid	Tetraploid
chr12	859830	862757	861294	2927	12	CKK	E3-9	Interstitial	Tetraploid	Tetraploid
chr12	614447	619733	617090	5286	12	CKK	E3-9	Interstitial	Tetraploid	Tetraploid
chr12	975798	981897	978848	6099	13	CKK	E3-9	Interstitial	Tetraploid	Tetraploid
chr12	900704	903631	902168	2927	13	CKK	E3-9	Interstitial	Tetraploid	Tetraploid
chr12	876800	878539	877670	1739	13	CKK	E3-9	Interstitial	Tetraploid	Tetraploid
chr12	839366	843173	841270	3807	13	CKK	E3-9	Interstitial	Tetraploid	Tetraploid
chr12	631212	633649	632430	2437	14	CKK	E3-9	Interstitial	Tetraploid	Tetraploid
chr12	481940	527478	504709	45538	14	CKK	E3-9	Interstitial	Tetraploid	Tetraploid
chr12	965145	967507	966326	2362	15	CKK	E3-9	Interstitial	Tetraploid	Tetraploid
chr12	831202	832930	832066	1728	15	CKK	E3-9	Interstitial	Tetraploid	Tetraploid
chr12	1005359	1030495	1017927	25136	24	CKK	E3-9	Interstitial	Tetraploid	Tetraploid
chr12	950470	954622	952546	4152	24	CKK	E3-9	Interstitial	Tetraploid	Tetraploid
chr12	890894	895202	893048	4308	30	CKK	E3-9	Interstitial	Tetraploid	Tetraploid
chr12	636077	670931	653504	34854	77	CKK	E3-9	Interstitial	Tetraploid	Tetraploid
chr12	564087	575867	569977	11780	82	CKK	E3-9	Interstitial	Tetraploid	Tetraploid
chr12	1030733	1043652	1.03719e+06	12919	83	CKK	E3-9	Interstitial	Tetraploid	Tetraploid
chr12	533180	563825	548502	30645	126	CKK	E3-9	Interstitial	Tetraploid	Tetraploid
chr13	65728	67577	66652.5	1849	3	CBR	E1-11	Interstitial	Tetraploid	Tetraploid
chr13	322749	323894	323322	1145	3	CBR	E1-11	Interstitial	Tetraploid	Tetraploid
chr13	600270	603115	601692	2845	3	CBR	E1-11	Interstitial	Tetraploid	Tetraploid
chr13	797894	799107	798500	1213	3	CBR	E1-11	Interstitial	Tetraploid	Tetraploid
chr13	208674	211491	210082	2817	3	CBR	E1-11	Interstitial	Tetraploid	Tetraploid
chr13	404530	405726	405128	1196	3	CBR	E1-11	Interstitial	Tetraploid	Tetraploid
chr13	856667	858397	857532	1730	3	CBR	E1-11	Interstitial	Tetraploid	Tetraploid
chr13	43259	44487	43873	1228	4	CBR	E1-11	Interstitial	Tetraploid	Tetraploid
chr13	52446	55004	53725	2558	4	CBR	E1-11	Interstitial	Tetraploid	Tetraploid
chr13	338552	342929	340740	4377	4	CBR	E1-11	Interstitial	Tetraploid	Tetraploid
chr13	704557	705755	705156	1198	7	CBR	E1-11	Interstitial	Tetraploid	Tetraploid
chr13	371820	375835	373828	4015	8	CBR	E1-11	Interstitial	Tetraploid	Tetraploid
chr13	719679	725508	722594	5829	3	CBR	E1-13	Interstitial	Tetraploid	Tetraploid
chr13	281106	282870	281988	1764	3	CBR	E1-13	Interstitial	Tetraploid	Tetraploid
chr13	133788	136576	135182	2788	3	CBR	E1-14	Interstitial	Tetraploid	Tetraploid
chr13	559526	560965	560246	1439	3	CBR	E1-14	Interstitial	Tetraploid	Tetraploid
chr13	857420	858566	857993	1146	3	CBR	E1-14	Interstitial	Tetraploid	Tetraploid
chr13	881645	883927	882786	2282	3	CBR	E1-14	Interstitial	Tetraploid	Tetraploid
chr13	77278	80854	79066	3576	3	CBR	E1-14	Interstitial	Tetraploid	Tetraploid
chr13	412735	414218	413476	1483	3	CBR	E1-14	Interstitial	Tetraploid	Tetraploid
chr13	695747	696739	696243	992	3	CBR	E1-14	Interstitial	Tetraploid	Tetraploid
chr13	853418	855622	854520	2204	3	CBR	E1-14	Interstitial	Tetraploid	Tetraploid
chr13	43708	45311	44509.5	1603	4	CBR	E1-14	Interstitial	Tetraploid	Tetraploid
chr13	831812	833341	832576	1529	4	CBR	E1-14	Interstitial	Tetraploid	Tetraploid
chr13	872766	873691	873228	925	5	CBR	E1-14	Interstitial	Tetraploid	Tetraploid
chr13	893609	894965	894287	1356	5	CBR	E1-14	Interstitial	Tetraploid	Tetraploid
chr13	697717	698871	698294	1154	6	CBR	E1-14	Interstitial	Tetraploid	Tetraploid
chr13	829618	830898	830258	1280	6	CBR	E1-14	Interstitial	Tetraploid	Tetraploid
chr13	793286	797241	795264	3955	7	CBR	E1-14	Interstitial	Tetraploid	Tetraploid
chr13	833647	835547	834597	1900	7	CBR	E1-14	Interstitial	Tetraploid	Tetraploid
chr13	841515	843608	842562	2093	8	CBR	E1-14	Interstitial	Tetraploid	Tetraploid
chr13	835673	838538	837106	2865	9	CBR	E1-14	Interstitial	Tetraploid	Tetraploid
chr13	20326	21392	20859	1066	11	CBR	E1-14	Interstitial	Tetraploid	Tetraploid
chr13	843672	848272	845972	4600	12	CBR	E1-14	Interstitial	Tetraploid	Tetraploid
chr13	738948	757376	748162	18428	46	CBR	E1-14	Interstitial	Tetraploid	Tetraploid
chr13	701205	727388	714296	26183	96	CBR	E1-14	Interstitial	Tetraploid	Tetraploid
chr13	727665	738677	733171	11012	98	CBR	E1-14	Interstitial	Tetraploid	Tetraploid
chr13	101723	102703	102213	980	3	CBR	E1-15	Interstitial	Tetraploid	Tetraploid
chr13	519491	520512	520002	1021	3	CBR	E1-15	Interstitial	Tetraploid	Tetraploid
chr13	735271	736647	735959	1376	3	CBR	E1-15	Interstitial	Tetraploid	Tetraploid
chr13	818669	820129	819399	1460	3	CBR	E1-15	Interstitial	Tetraploid	Tetraploid
chr13	38930	39932	39431	1002	3	CBR	E1-15	Interstitial	Tetraploid	Tetraploid
chr13	85832	86800	86316	968	3	CBR	E1-15	Interstitial	Tetraploid	Tetraploid
chr13	397411	398402	397906	991	3	CBR	E1-15	Interstitial	Tetraploid	Tetraploid
chr13	468988	469891	469440	903	3	CBR	E1-15	Interstitial	Tetraploid	Tetraploid
chr13	30607	32055	31331	1448	4	CBR	E1-15	Interstitial	Tetraploid	Tetraploid
chr13	463286	465711	464498	2425	4	CBR	E1-15	Interstitial	Tetraploid	Tetraploid
chr13	484409	485620	485014	1211	4	CBR	E1-15	Interstitial	Tetraploid	Tetraploid
chr13	600270	602939	601604	2669	4	CBR	E1-15	Interstitial	Tetraploid	Tetraploid
chr13	643757	644894	644326	1137	4	CBR	E1-15	Interstitial	Tetraploid	Tetraploid
chr13	776538	779376	777957	2838	4	CBR	E1-15	Interstitial	Tetraploid	Tetraploid
chr13	847406	848641	848024	1235	4	CBR	E1-15	Interstitial	Tetraploid	Tetraploid
chr13	500104	501932	501018	1828	5	CBR	E1-15	Interstitial	Tetraploid	Tetraploid
chr13	554962	556029	555496	1067	5	CBR	E1-15	Interstitial	Tetraploid	Tetraploid
chr13	75973	77157	76565	1184	6	CBR	E1-15	Interstitial	Tetraploid	Tetraploid
chr13	282141	283135	282638	994	7	CBR	E1-15	Interstitial	Tetraploid	Tetraploid
chr13	363260	366126	364693	2866	12	CBR	E1-15	Interstitial	Tetraploid	Tetraploid
chr13	582282	583437	582860	1155	3	CBR	E1-16	Interstitial	Tetraploid	Tetraploid
chr13	365214	366682	365948	1468	3	CBR	E1-16	Interstitial	Tetraploid	Tetraploid
chr13	193250	195002	194126	1752	4	CBR	E1-16	Interstitial	Tetraploid	Tetraploid
chr13	392687	393876	393282	1189	4	CBR	E1-16	Interstitial	Tetraploid	Tetraploid
chr13	866660	868123	867392	1463	4	CBR	E1-16	Interstitial	Tetraploid	Tetraploid
chr13	441415	442860	442138	1445	4	CBR	E1-16	Interstitial	Tetraploid	Tetraploid
chr13	551582	552685	552134	1103	4	CBR	E1-16	Interstitial	Tetraploid	Tetraploid
chr13	782343	783257	782800	914	4	CBR	E1-16	Interstitial	Tetraploid	Tetraploid
chr13	874179	875080	874630	901	4	CBR	E1-16	Interstitial	Tetraploid	Tetraploid
chr13	518949	520093	519521	1144	5	CBR	E1-16	Interstitial	Tetraploid	Tetraploid
chr13	631785	632834	632310	1049	5	CBR	E1-16	Interstitial	Tetraploid	Tetraploid
chr13	595987	597903	596945	1916	6	CBR	E1-16	Interstitial	Tetraploid	Tetraploid
chr13	822013	823338	822676	1325	3	BEK	E1-17	Interstitial	Tetraploid	Tetraploid
chr13	591384	592800	592092	1416	3	BEK	E1-17	Interstitial	Tetraploid	Tetraploid
chr13	552211	553852	553032	1641	3	BEK	E1-17	Interstitial	Tetraploid	Tetraploid
chr13	491259	492293	491776	1034	3	BEK	E1-17	Interstitial	Tetraploid	Tetraploid
chr13	141994	143138	142566	1144	3	BEK	E1-17	Interstitial	Tetraploid	Tetraploid
chr13	125608	130116	127862	4508	3	BEK	E1-17	Interstitial	Tetraploid	Tetraploid
chr13	208873	210116	209494	1243	4	BEK	E1-17	Interstitial	Tetraploid	Tetraploid
chr13	448295	449333	448814	1038	5	BEK	E1-17	Interstitial	Tetraploid	Tetraploid
chr13	204337	205344	204840	1007	3	CBR	E1-18	Interstitial	Tetraploid	Tetraploid
chr13	304658	306016	305337	1358	3	CBR	E1-18	Interstitial	Tetraploid	Tetraploid
chr13	634216	635119	634668	903	3	CBR	E1-18	Interstitial	Tetraploid	Tetraploid
chr13	222285	226325	224305	4040	3	CBR	E1-18	Interstitial	Tetraploid	Tetraploid
chr13	322184	323894	323039	1710	5	CBR	E1-18	Interstitial	Tetraploid	Tetraploid
chr13	874064	875563	874814	1499	3	BEK	E1-19	Interstitial	Tetraploid	Tetraploid
chr13	728890	730361	729626	1471	3	BEK	E1-20	Interstitial	Tetraploid	Tetraploid
chr13	602284	603867	603076	1583	3	BEK	E1-20	Interstitial	Tetraploid	Tetraploid
chr13	556493	559120	557806	2627	3	BEK	E1-20	Interstitial	Tetraploid	Tetraploid
chr13	431899	432823	432361	924	3	BEK	E1-20	Interstitial	Tetraploid	Tetraploid
chr13	404646	405936	405291	1290	3	BEK	E1-20	Interstitial	Tetraploid	Tetraploid
chr13	146339	147855	147097	1516	3	BEK	E1-20	Interstitial	Tetraploid	Tetraploid
chr13	657716	659147	658432	1431	4	BEK	E1-20	Interstitial	Tetraploid	Tetraploid
chr13	504914	506477	505696	1563	5	BEK	E1-20	Interstitial	Tetraploid	Tetraploid
chr13	483287	486140	484714	2853	6	BEK	E1-20	Interstitial	Tetraploid	Tetraploid
chr13	633798	634913	634356	1115	9	BEK	E1-20	Interstitial	Tetraploid	Tetraploid
chr13	130289	131383	130836	1094	3	CBR	E1-4	Interstitial	Tetraploid	Tetraploid
chr13	120229	121487	120858	1258	3	CBR	E1-4	Interstitial	Tetraploid	Tetraploid
chr13	729769	730674	730222	905	3	CBR	E1-4	Interstitial	Tetraploid	Tetraploid
chr13	791025	793321	792173	2296	3	CBR	E1-4	Interstitial	Tetraploid	Tetraploid
chr13	380441	381952	381196	1511	4	CBR	E1-4	Interstitial	Tetraploid	Tetraploid
chr13	298417	300305	299361	1888	4	CBR	E1-4	Interstitial	Tetraploid	Tetraploid
chr13	77859	80466	79162.5	2607	5	CBR	E1-4	Interstitial	Tetraploid	Tetraploid
chr13	774383	775758	775070	1375	5	CBR	E1-4	Interstitial	Tetraploid	Tetraploid
chr13	867419	868987	868203	1568	5	CBR	E1-4	Interstitial	Tetraploid	Tetraploid
chr13	21213	22214	21713.5	1001	5	CBR	E1-4	Interstitial	Tetraploid	Tetraploid
chr13	248079	249742	248910	1663	3	CBR	E1-8	Interstitial	Tetraploid	Tetraploid
chr13	473987	475606	474796	1619	3	CBR	E1-8	Interstitial	Tetraploid	Tetraploid
chr13	690099	693872	691986	3773	3	CBR	E1-8	Interstitial	Tetraploid	Tetraploid
chr13	675720	677513	676616	1793	3	CBR	E1-8	Interstitial	Tetraploid	Tetraploid
chr13	321517	323589	322553	2072	4	CBR	E1-8	Interstitial	Tetraploid	Tetraploid
chr13	98050	100709	99379.5	2659	4	CBR	E1-8	Interstitial	Tetraploid	Tetraploid
chr13	283814	285105	284460	1291	4	CBR	E1-8	Interstitial	Tetraploid	Tetraploid
chr13	842175	844236	843206	2061	4	CBR	E1-8	Interstitial	Tetraploid	Tetraploid
chr13	551612	553841	552726	2229	5	CBR	E1-8	Interstitial	Tetraploid	Tetraploid
chr13	407398	408473	407936	1075	6	CBR	E1-8	Interstitial	Tetraploid	Tetraploid
chr13	599882	603255	601568	3373	7	CBR	E1-8	Interstitial	Tetraploid	Tetraploid
chr13	817568	820955	819262	3387	3	BEK	E2-1	Interstitial	Tetraploid	Tetraploid
chr13	535814	537386	536600	1572	3	BEK	E2-1	Interstitial	Tetraploid	Tetraploid
chr13	504880	506690	505785	1810	3	BEK	E2-1	Interstitial	Tetraploid	Tetraploid
chr13	238992	242101	240546	3109	3	BEK	E2-1	Interstitial	Tetraploid	Tetraploid
chr13	224991	226529	225760	1538	3	BEK	E2-1	Interstitial	Tetraploid	Tetraploid
chr13	133556	135068	134312	1512	3	BEK	E2-1	Interstitial	Tetraploid	Tetraploid
chr13	68425	72827	70626	4402	3	BEK	E2-1	Interstitial	Tetraploid	Tetraploid
chr13	549527	550485	550006	958	4	BEK	E2-1	Interstitial	Tetraploid	Tetraploid
chr13	872663	875563	874113	2900	6	BEK	E2-1	Interstitial	Tetraploid	Tetraploid
chr13	462492	463491	462992	999	3	CKK	E2-11	Interstitial	Tetraploid	Tetraploid
chr13	223835	225169	224502	1334	3	CKK	E2-11	Interstitial	Tetraploid	Tetraploid
chr13	130540	131646	131093	1106	3	CKK	E2-11	Interstitial	Tetraploid	Tetraploid
chr13	102018	103040	102529	1022	3	CKK	E2-11	Interstitial	Tetraploid	Tetraploid
chr13	46588	47673	47130.5	1085	4	CKK	E2-11	Interstitial	Tetraploid	Tetraploid
chr13	473163	474139	473651	976	5	CKK	E2-11	Interstitial	Tetraploid	Tetraploid
chr13	644438	646148	645293	1710	7	CKK	E2-11	Interstitial	Tetraploid	Tetraploid
chr13	244955	245884	245420	929	7	CKK	E2-11	Interstitial	Tetraploid	Tetraploid
chr13	351876	353100	352488	1224	9	CKK	E2-11	Interstitial	Tetraploid	Tetraploid
chr13	873583	875563	874573	1980	5	BEK	E2-12	Interstitial	Tetraploid	Tetraploid
chr13	709355	710337	709846	982	3	CKK	E2-20	Interstitial	Tetraploid	Tetraploid
chr13	577408	578666	578037	1258	3	CKK	E2-20	Interstitial	Tetraploid	Tetraploid
chr13	899820	900805	900312	985	4	CKK	E2-20	Interstitial	Tetraploid	Tetraploid
chr13	725878	727053	726466	1175	4	CKK	E2-20	Interstitial	Tetraploid	Tetraploid
chr13	345082	346153	345618	1071	4	CKK	E2-20	Interstitial	Tetraploid	Tetraploid
chr13	817597	819952	818774	2355	5	CKK	E2-20	Interstitial	Tetraploid	Tetraploid
chr13	713555	714527	714041	972	5	CKK	E2-20	Interstitial	Tetraploid	Tetraploid
chr13	805839	806850	806344	1011	6	CKK	E2-20	Interstitial	Tetraploid	Tetraploid
chr13	704314	705485	704900	1171	6	CKK	E2-20	Interstitial	Tetraploid	Tetraploid
chr13	858026	859082	858554	1056	7	CKK	E2-20	Interstitial	Tetraploid	Tetraploid
chr13	702183	703485	702834	1302	7	CKK	E2-20	Interstitial	Tetraploid	Tetraploid
chr13	880723	882742	881732	2019	8	CKK	E2-20	Interstitial	Tetraploid	Tetraploid
chr13	734475	735377	734926	902	8	CKK	E2-20	Interstitial	Tetraploid	Tetraploid
chr13	779754	781154	780454	1400	9	CKK	E2-20	Interstitial	Tetraploid	Tetraploid
chr13	774010	775564	774787	1554	10	CKK	E2-20	Interstitial	Tetraploid	Tetraploid
chr13	865444	868848	867146	3404	12	CKK	E2-20	Interstitial	Tetraploid	Tetraploid
chr13	708354	709921	709138	1567	17	CKK	E2-20	Interstitial	Tetraploid	Tetraploid
chr13	706905	708253	707579	1348	20	CKK	E2-20	Interstitial	Tetraploid	Tetraploid
chr13	727109	729717	728413	2608	3	BEK	E2-3	Interstitial	Tetraploid	Tetraploid
chr13	388137	389447	388792	1310	3	BEK	E2-3	Interstitial	Tetraploid	Tetraploid
chr13	287959	289245	288602	1286	3	BEK	E2-3	Interstitial	Tetraploid	Tetraploid
chr13	555595	559120	557358	3525	4	BEK	E2-3	Interstitial	Tetraploid	Tetraploid
chr13	549823	551014	550418	1191	4	BEK	E2-3	Interstitial	Tetraploid	Tetraploid
chr13	873583	875563	874573	1980	5	BEK	E2-3	Interstitial	Tetraploid	Tetraploid
chr13	600261	601902	601082	1641	3	BEK	E2-7	Interstitial	Tetraploid	Tetraploid
chr13	221077	223216	222146	2139	3	BEK	E2-7	Interstitial	Tetraploid	Tetraploid
chr13	842143	843703	842923	1560	4	BEK	E2-7	Interstitial	Tetraploid	Tetraploid
chr13	621790	623146	622468	1356	4	BEK	E2-7	Interstitial	Tetraploid	Tetraploid
chr13	535814	539182	537498	3368	4	BEK	E2-7	Interstitial	Tetraploid	Tetraploid
chr13	230615	232135	231375	1520	4	BEK	E2-7	Interstitial	Tetraploid	Tetraploid
chr13	72008	73965	72986.5	1957	4	BEK	E2-7	Interstitial	Tetraploid	Tetraploid
chr13	880654	893785	887220	13131	5	BEK	E2-7	Interstitial	Tetraploid	Tetraploid
chr13	325639	326926	326282	1287	5	BEK	E2-7	Interstitial	Tetraploid	Tetraploid
chr13	277556	280465	279010	2909	6	BEK	E2-7	Interstitial	Tetraploid	Tetraploid
chr13	874064	875563	874814	1499	3	BEK	E2-8	Interstitial	Tetraploid	Tetraploid
chr13	870333	871963	871148	1630	3	BEK	E2-8	Interstitial	Tetraploid	Tetraploid
chr13	817506	820883	819194	3377	3	BEK	E2-8	Interstitial	Tetraploid	Tetraploid
chr13	732529	734121	733325	1592	3	BEK	E2-8	Interstitial	Tetraploid	Tetraploid
chr13	684143	685508	684826	1365	3	BEK	E2-8	Interstitial	Tetraploid	Tetraploid
chr13	650762	652712	651737	1950	3	BEK	E2-8	Interstitial	Tetraploid	Tetraploid
chr13	571131	573025	572078	1894	3	BEK	E2-8	Interstitial	Tetraploid	Tetraploid
chr13	555595	556904	556250	1309	3	BEK	E2-8	Interstitial	Tetraploid	Tetraploid
chr13	528198	530026	529112	1828	3	BEK	E2-8	Interstitial	Tetraploid	Tetraploid
chr13	493076	495009	494042	1933	3	BEK	E2-8	Interstitial	Tetraploid	Tetraploid
chr13	444848	447436	446142	2588	3	BEK	E2-8	Interstitial	Tetraploid	Tetraploid
chr13	380326	382052	381189	1726	3	BEK	E2-8	Interstitial	Tetraploid	Tetraploid
chr13	197593	203297	200445	5704	3	BEK	E2-8	Interstitial	Tetraploid	Tetraploid
chr13	104776	107420	106098	2644	3	BEK	E2-8	Interstitial	Tetraploid	Tetraploid
chr13	90423	91900	91161.5	1477	3	BEK	E2-8	Interstitial	Tetraploid	Tetraploid
chr13	888214	893785	891000	5571	4	BEK	E2-8	Interstitial	Tetraploid	Tetraploid
chr13	801965	806292	804128	4327	4	BEK	E2-8	Interstitial	Tetraploid	Tetraploid
chr13	722707	727747	725227	5040	4	BEK	E2-8	Interstitial	Tetraploid	Tetraploid
chr13	663944	666449	665196	2505	4	BEK	E2-8	Interstitial	Tetraploid	Tetraploid
chr13	648986	650094	649540	1108	4	BEK	E2-8	Interstitial	Tetraploid	Tetraploid
chr13	634075	635429	634752	1354	4	BEK	E2-8	Interstitial	Tetraploid	Tetraploid
chr13	430852	432781	431816	1929	4	BEK	E2-8	Interstitial	Tetraploid	Tetraploid
chr13	877505	884690	881098	7185	5	BEK	E2-8	Interstitial	Tetraploid	Tetraploid
chr13	796816	801406	799111	4590	5	BEK	E2-8	Interstitial	Tetraploid	Tetraploid
chr13	769079	774651	771865	5572	5	BEK	E2-8	Interstitial	Tetraploid	Tetraploid
chr13	563435	566563	564999	3128	5	BEK	E2-8	Interstitial	Tetraploid	Tetraploid
chr13	516772	519222	517997	2450	5	BEK	E2-8	Interstitial	Tetraploid	Tetraploid
chr13	509545	511849	510697	2304	5	BEK	E2-8	Interstitial	Tetraploid	Tetraploid
chr13	506477	509040	507758	2563	5	BEK	E2-8	Interstitial	Tetraploid	Tetraploid
chr13	497227	501136	499182	3909	5	BEK	E2-8	Interstitial	Tetraploid	Tetraploid
chr13	863016	867176	865096	4160	6	BEK	E2-8	Interstitial	Tetraploid	Tetraploid
chr13	842119	843458	842788	1339	6	BEK	E2-8	Interstitial	Tetraploid	Tetraploid
chr13	716094	719925	718010	3831	6	BEK	E2-8	Interstitial	Tetraploid	Tetraploid
chr13	660382	662969	661676	2587	6	BEK	E2-8	Interstitial	Tetraploid	Tetraploid
chr13	617030	619436	618233	2406	6	BEK	E2-8	Interstitial	Tetraploid	Tetraploid
chr13	459726	462300	461013	2574	6	BEK	E2-8	Interstitial	Tetraploid	Tetraploid
chr13	654433	656381	655407	1948	7	BEK	E2-8	Interstitial	Tetraploid	Tetraploid
chr13	277008	279562	278285	2554	7	BEK	E2-8	Interstitial	Tetraploid	Tetraploid
chr13	620797	624631	622714	3834	8	BEK	E2-8	Interstitial	Tetraploid	Tetraploid
chr13	595745	601821	598783	6076	10	BEK	E2-8	Interstitial	Tetraploid	Tetraploid
chr13	549823	551816	550820	1993	11	BEK	E2-8	Interstitial	Tetraploid	Tetraploid
chr13	599745	601012	600378	1267	3	BEK	E2-9	Interstitial	Tetraploid	Tetraploid
chr13	521019	522677	521848	1658	3	BEK	E2-9	Interstitial	Tetraploid	Tetraploid
chr13	461940	463712	462826	1772	3	BEK	E2-9	Interstitial	Tetraploid	Tetraploid
chr13	634038	635618	634828	1580	5	BEK	E2-9	Interstitial	Tetraploid	Tetraploid
chr13	874064	880654	877359	6590	6	BEK	E2-9	Interstitial	Tetraploid	Tetraploid
chr13	678486	679633	679060	1147	3	CKK	E3-11	Interstitial	Tetraploid	Tetraploid
chr13	168146	169573	168860	1427	3	CKK	E3-11	Interstitial	Tetraploid	Tetraploid
chr13	565499	566588	566044	1089	4	CKK	E3-11	Interstitial	Tetraploid	Tetraploid
chr13	600601	603245	601923	2644	5	CKK	E3-11	Interstitial	Tetraploid	Tetraploid
chr13	554565	556576	555570	2011	5	CKK	E3-11	Interstitial	Tetraploid	Tetraploid
chr13	901769	903344	902556	1575	3	CKK	E3-2	Interstitial	Tetraploid	Tetraploid
chr13	678466	680048	679257	1582	3	CKK	E3-2	Interstitial	Tetraploid	Tetraploid
chr13	571345	572896	572120	1551	3	CKK	E3-2	Interstitial	Tetraploid	Tetraploid
chr13	412800	413709	413254	909	3	CKK	E3-2	Interstitial	Tetraploid	Tetraploid
chr13	307199	308102	307650	903	3	CKK	E3-2	Interstitial	Tetraploid	Tetraploid
chr13	698582	699689	699136	1107	4	CKK	E3-2	Interstitial	Tetraploid	Tetraploid
chr13	640934	642543	641738	1609	4	CKK	E3-2	Interstitial	Tetraploid	Tetraploid
chr13	630513	631714	631114	1201	4	CKK	E3-2	Interstitial	Tetraploid	Tetraploid
chr13	272598	274190	273394	1592	4	CKK	E3-2	Interstitial	Tetraploid	Tetraploid
chr13	21132	23202	22167	2070	4	CKK	E3-2	Interstitial	Tetraploid	Tetraploid
chr13	372378	379466	375922	7088	5	CKK	E3-2	Interstitial	Tetraploid	Tetraploid
chr13	327082	329296	328189	2214	5	CKK	E3-2	Interstitial	Tetraploid	Tetraploid
chr13	244191	245227	244709	1036	6	CKK	E3-2	Interstitial	Tetraploid	Tetraploid
chr13	716364	717876	717120	1512	3	CKK	E3-3	Interstitial	Tetraploid	Tetraploid
chr13	697802	699082	698442	1280	3	CKK	E3-3	Interstitial	Tetraploid	Tetraploid
chr13	554698	556576	555637	1878	3	CKK	E3-3	Interstitial	Tetraploid	Tetraploid
chr13	429272	430302	429787	1030	3	CKK	E3-3	Interstitial	Tetraploid	Tetraploid
chr13	394803	395977	395390	1174	3	CKK	E3-3	Interstitial	Tetraploid	Tetraploid
chr13	341412	342403	341908	991	3	CKK	E3-3	Interstitial	Tetraploid	Tetraploid
chr13	503611	505199	504405	1588	4	CKK	E3-3	Interstitial	Tetraploid	Tetraploid
chr13	407955	409171	408563	1216	4	CKK	E3-3	Interstitial	Tetraploid	Tetraploid
chr13	254850	255802	255326	952	4	CKK	E3-3	Interstitial	Tetraploid	Tetraploid
chr13	99223	100274	99748.5	1051	4	CKK	E3-3	Interstitial	Tetraploid	Tetraploid
chr13	451897	453140	452518	1243	5	CKK	E3-3	Interstitial	Tetraploid	Tetraploid
chr13	221597	222608	222102	1011	5	CKK	E3-3	Interstitial	Tetraploid	Tetraploid
chr13	196157	203415	199786	7258	3	CKK	E3-4	Interstitial	Tetraploid	Tetraploid
chr13	160904	162079	161492	1175	3	CKK	E3-4	Interstitial	Tetraploid	Tetraploid
chr13	877254	879066	878160	1812	4	CKK	E3-4	Interstitial	Tetraploid	Tetraploid
chr13	868848	870259	869554	1411	4	CKK	E3-4	Interstitial	Tetraploid	Tetraploid
chr13	529821	530734	530278	913	4	CKK	E3-4	Interstitial	Tetraploid	Tetraploid
chr13	168146	169078	168612	932	4	CKK	E3-4	Interstitial	Tetraploid	Tetraploid
chr13	664299	667867	666083	3568	7	CKK	E3-4	Interstitial	Tetraploid	Tetraploid
chr13	868702	869701	869202	999	3	CKK	E3-5	Interstitial	Tetraploid	Tetraploid
chr13	519492	520597	520044	1105	3	CKK	E3-5	Interstitial	Tetraploid	Tetraploid
chr13	561721	562822	562272	1101	4	CKK	E3-5	Interstitial	Tetraploid	Tetraploid
chr13	180111	181683	180897	1572	4	CKK	E3-5	Interstitial	Tetraploid	Tetraploid
chr13	507157	508076	507616	919	5	CKK	E3-5	Interstitial	Tetraploid	Tetraploid
chr13	122887	123984	123436	1097	3	CKK	E3-6	Interstitial	Tetraploid	Tetraploid
chr13	630295	631366	630830	1071	3	CKK	E3-8	Interstitial	Tetraploid	Tetraploid
chr13	545651	546553	546102	902	3	CKK	E3-8	Interstitial	Tetraploid	Tetraploid
chr13	453828	455119	454474	1291	3	CKK	E3-8	Interstitial	Tetraploid	Tetraploid
chr13	600472	602430	601451	1958	4	CKK	E3-8	Interstitial	Tetraploid	Tetraploid
chr13	62302	63415	62858.5	1113	4	CKK	E3-8	Interstitial	Tetraploid	Tetraploid
chr13	420474	423047	421760	2573	5	CKK	E3-8	Interstitial	Tetraploid	Tetraploid
chr13	72927	74189	73558	1262	6	CKK	E3-8	Interstitial	Tetraploid	Tetraploid
chr13	68809	70657	69733	1848	7	CKK	E3-8	Interstitial	Tetraploid	Tetraploid
chr13	793433	794449	793941	1016	3	CKK	E3-9	Interstitial	Tetraploid	Tetraploid
chr13	659399	660494	659946	1095	3	CKK	E3-9	Interstitial	Tetraploid	Tetraploid
chr13	503611	504838	504224	1227	3	CKK	E3-9	Interstitial	Tetraploid	Tetraploid
chr13	241697	242780	242238	1083	3	CKK	E3-9	Interstitial	Tetraploid	Tetraploid
chr13	199364	203156	201260	3792	3	CKK	E3-9	Interstitial	Tetraploid	Tetraploid
chr13	168193	169240	168716	1047	3	CKK	E3-9	Interstitial	Tetraploid	Tetraploid
chr13	56783	58362	57572.5	1579	3	CKK	E3-9	Interstitial	Tetraploid	Tetraploid
chr13	21791	22970	22380.5	1179	3	CKK	E3-9	Interstitial	Tetraploid	Tetraploid
chr13	280053	281153	280603	1100	4	CKK	E3-9	Interstitial	Tetraploid	Tetraploid
chr13	600645	603023	601834	2378	5	CKK	E3-9	Interstitial	Tetraploid	Tetraploid
chr13	235957	236976	236466	1019	6	CKK	E3-9	Interstitial	Tetraploid	Tetraploid
chr13	536416	538190	537303	1774	7	CKK	E3-9	Interstitial	Tetraploid	Tetraploid
chr14	261510	263339	262424	1829	3	CBR	E1-11	Interstitial	Tetraploid	Tetraploid
chr14	504136	505724	504930	1588	3	CBR	E1-11	Interstitial	Tetraploid	Tetraploid
chr14	731932	734501	733216	2569	3	CBR	E1-11	Interstitial	Tetraploid	Tetraploid
chr14	76203	84006	80104.5	7803	3	CBR	E1-11	Interstitial	Tetraploid	Tetraploid
chr14	217803	219152	218478	1349	3	CBR	E1-11	Interstitial	Tetraploid	Tetraploid
chr14	478109	479281	478695	1172	3	CBR	E1-11	Interstitial	Tetraploid	Tetraploid
chr14	624415	625534	624974	1119	3	CBR	E1-11	Interstitial	Tetraploid	Tetraploid
chr14	23870	32783	28326.5	8913	4	CBR	E1-11	Interstitial	Tetraploid	Tetraploid
chr14	203031	207675	205353	4644	4	CBR	E1-11	Interstitial	Tetraploid	Tetraploid
chr14	564679	568082	566380	3403	5	CBR	E1-11	Interstitial	Tetraploid	Tetraploid
chr14	569802	571474	570638	1672	10	CBR	E1-11	Interstitial	Tetraploid	Tetraploid
chr14	398250	399281	398766	1031	3	CBR	E1-13	Interstitial	Tetraploid	Tetraploid
chr14	324520	325663	325092	1143	3	CBR	E1-14	Interstitial	Tetraploid	Tetraploid
chr14	762109	763420	762764	1311	3	CBR	E1-14	Interstitial	Tetraploid	Tetraploid
chr14	251969	253952	252960	1983	3	CBR	E1-14	Interstitial	Tetraploid	Tetraploid
chr14	358156	359760	358958	1604	3	CBR	E1-14	Interstitial	Tetraploid	Tetraploid
chr14	605582	607777	606680	2195	3	CBR	E1-14	Interstitial	Tetraploid	Tetraploid
chr14	396543	398374	397458	1831	4	CBR	E1-14	Interstitial	Tetraploid	Tetraploid
chr14	99426	103732	101579	4306	4	CBR	E1-14	Interstitial	Tetraploid	Tetraploid
chr14	169747	174567	172157	4820	5	CBR	E1-14	Interstitial	Tetraploid	Tetraploid
chr14	305891	307342	306616	1451	5	CBR	E1-14	Interstitial	Tetraploid	Tetraploid
chr14	262448	263797	263122	1349	7	CBR	E1-14	Interstitial	Tetraploid	Tetraploid
chr14	67094	80580	73837	13486	7	CBR	E1-14	Interstitial	Tetraploid	Tetraploid
chr14	230722	232448	231585	1726	7	CBR	E1-14	Interstitial	Tetraploid	Tetraploid
chr14	341449	342751	342100	1302	7	CBR	E1-14	Interstitial	Tetraploid	Tetraploid
chr14	84006	88301	86153.5	4295	8	CBR	E1-14	Interstitial	Tetraploid	Tetraploid
chr14	345084	347370	346227	2286	8	CBR	E1-14	Interstitial	Tetraploid	Tetraploid
chr14	135431	136337	135884	906	8	CBR	E1-14	Interstitial	Tetraploid	Tetraploid
chr14	238578	244570	241574	5992	9	CBR	E1-14	Interstitial	Tetraploid	Tetraploid
chr14	104409	116975	110692	12566	22	CBR	E1-14	Interstitial	Tetraploid	Tetraploid
chr14	130590	133653	132122	3063	32	CBR	E1-14	Interstitial	Tetraploid	Tetraploid
chr14	117140	130143	123642	13003	52	CBR	E1-14	Interstitial	Tetraploid	Tetraploid
chr14	688231	689347	688789	1116	3	CBR	E1-15	Interstitial	Tetraploid	Tetraploid
chr14	130590	131825	131208	1235	3	CBR	E1-15	Interstitial	Tetraploid	Tetraploid
chr14	227576	228636	228106	1060	3	CBR	E1-15	Interstitial	Tetraploid	Tetraploid
chr14	680485	681465	680975	980	3	CBR	E1-15	Interstitial	Tetraploid	Tetraploid
chr14	251750	253952	252851	2202	4	CBR	E1-15	Interstitial	Tetraploid	Tetraploid
chr14	349893	351813	350853	1920	4	CBR	E1-15	Interstitial	Tetraploid	Tetraploid
chr14	673176	674372	673774	1196	4	CBR	E1-15	Interstitial	Tetraploid	Tetraploid
chr14	272614	274645	273630	2031	4	CBR	E1-15	Interstitial	Tetraploid	Tetraploid
chr14	327696	331440	329568	3744	4	CBR	E1-15	Interstitial	Tetraploid	Tetraploid
chr14	392943	393884	393414	941	4	CBR	E1-15	Interstitial	Tetraploid	Tetraploid
chr14	415820	416883	416352	1063	4	CBR	E1-15	Interstitial	Tetraploid	Tetraploid
chr14	671571	673101	672336	1530	4	CBR	E1-15	Interstitial	Tetraploid	Tetraploid
chr14	223871	224936	224404	1065	5	CBR	E1-15	Interstitial	Tetraploid	Tetraploid
chr14	317804	319380	318592	1576	5	CBR	E1-15	Interstitial	Tetraploid	Tetraploid
chr14	216781	218222	217502	1441	5	CBR	E1-15	Interstitial	Tetraploid	Tetraploid
chr14	309074	310219	309646	1145	5	CBR	E1-15	Interstitial	Tetraploid	Tetraploid
chr14	136080	138167	137124	2087	7	CBR	E1-15	Interstitial	Tetraploid	Tetraploid
chr14	174800	182115	178458	7315	7	CBR	E1-15	Interstitial	Tetraploid	Tetraploid
chr14	399750	400710	400230	960	7	CBR	E1-15	Interstitial	Tetraploid	Tetraploid
chr14	428386	430560	429473	2174	7	CBR	E1-15	Interstitial	Tetraploid	Tetraploid
chr14	142502	144837	143670	2335	7	CBR	E1-15	Interstitial	Tetraploid	Tetraploid
chr14	188401	189413	188907	1012	7	CBR	E1-15	Interstitial	Tetraploid	Tetraploid
chr14	307458	308670	308064	1212	8	CBR	E1-15	Interstitial	Tetraploid	Tetraploid
chr14	185057	187897	186477	2840	9	CBR	E1-15	Interstitial	Tetraploid	Tetraploid
chr14	301254	303442	302348	2188	10	CBR	E1-15	Interstitial	Tetraploid	Tetraploid
chr14	290962	293957	292460	2995	13	CBR	E1-15	Interstitial	Tetraploid	Tetraploid
chr14	182222	184691	183456	2469	15	CBR	E1-15	Interstitial	Tetraploid	Tetraploid
chr14	199547	211535	205541	11988	16	CBR	E1-15	Interstitial	Tetraploid	Tetraploid
chr14	133011	134088	133550	1077	3	CBR	E1-16	Interstitial	Tetraploid	Tetraploid
chr14	446367	447375	446871	1008	3	CBR	E1-16	Interstitial	Tetraploid	Tetraploid
chr14	688918	689890	689404	972	3	CBR	E1-16	Interstitial	Tetraploid	Tetraploid
chr14	83967	87906	85936.5	3939	3	CBR	E1-16	Interstitial	Tetraploid	Tetraploid
chr14	262443	263580	263012	1137	3	CBR	E1-16	Interstitial	Tetraploid	Tetraploid
chr14	380725	383043	381884	2318	3	CBR	E1-16	Interstitial	Tetraploid	Tetraploid
chr14	679767	680900	680334	1133	3	CBR	E1-16	Interstitial	Tetraploid	Tetraploid
chr14	695454	697073	696264	1619	3	CBR	E1-16	Interstitial	Tetraploid	Tetraploid
chr14	330714	333462	332088	2748	4	CBR	E1-16	Interstitial	Tetraploid	Tetraploid
chr14	607378	609337	608358	1959	4	CBR	E1-16	Interstitial	Tetraploid	Tetraploid
chr14	652009	653002	652506	993	5	CBR	E1-16	Interstitial	Tetraploid	Tetraploid
chr14	590022	591123	590572	1101	6	CBR	E1-16	Interstitial	Tetraploid	Tetraploid
chr14	561195	568082	564638	6887	7	CBR	E1-16	Interstitial	Tetraploid	Tetraploid
chr14	213541	216535	215038	2994	3	BEK	E1-17	Interstitial	Tetraploid	Tetraploid
chr14	755669	757310	756490	1641	4	BEK	E1-17	Interstitial	Tetraploid	Tetraploid
chr14	438303	440409	439356	2106	4	BEK	E1-17	Interstitial	Tetraploid	Tetraploid
chr14	339953	344448	342200	4495	4	BEK	E1-17	Interstitial	Tetraploid	Tetraploid
chr14	561195	568082	564638	6887	3	CBR	E1-18	Interstitial	Tetraploid	Tetraploid
chr14	522086	525234	523660	3148	4	CBR	E1-18	Interstitial	Tetraploid	Tetraploid
chr14	624415	625598	625006	1183	4	CBR	E1-18	Interstitial	Tetraploid	Tetraploid
chr14	571890	573956	572923	2066	5	CBR	E1-18	Interstitial	Tetraploid	Tetraploid
chr14	143053	143960	143506	907	5	CBR	E1-18	Interstitial	Tetraploid	Tetraploid
chr14	668820	670216	669518	1396	3	BEK	E1-19	Interstitial	Tetraploid	Tetraploid
chr14	496361	497994	497178	1633	4	BEK	E1-19	Interstitial	Tetraploid	Tetraploid
chr14	735889	738978	737434	3089	3	BEK	E1-20	Interstitial	Tetraploid	Tetraploid
chr14	559125	560912	560018	1787	3	BEK	E1-20	Interstitial	Tetraploid	Tetraploid
chr14	532380	534249	533314	1869	3	BEK	E1-20	Interstitial	Tetraploid	Tetraploid
chr14	517808	522288	520048	4480	3	BEK	E1-20	Interstitial	Tetraploid	Tetraploid
chr14	321724	323694	322709	1970	3	BEK	E1-20	Interstitial	Tetraploid	Tetraploid
chr14	232694	234643	233668	1949	3	BEK	E1-20	Interstitial	Tetraploid	Tetraploid
chr14	758551	762494	760522	3943	4	BEK	E1-20	Interstitial	Tetraploid	Tetraploid
chr14	656087	659438	657762	3351	5	BEK	E1-20	Interstitial	Tetraploid	Tetraploid
chr14	547644	550074	548859	2430	6	BEK	E1-20	Interstitial	Tetraploid	Tetraploid
chr14	34222	35887	35054.5	1665	3	CBR	E1-4	Interstitial	Tetraploid	Tetraploid
chr14	706593	707535	707064	942	3	CBR	E1-4	Interstitial	Tetraploid	Tetraploid
chr14	207734	210280	209007	2546	3	CBR	E1-4	Interstitial	Tetraploid	Tetraploid
chr14	298551	299807	299179	1256	3	CBR	E1-4	Interstitial	Tetraploid	Tetraploid
chr14	522086	525111	523598	3025	3	CBR	E1-4	Interstitial	Tetraploid	Tetraploid
chr14	572642	573956	573299	1314	3	CBR	E1-4	Interstitial	Tetraploid	Tetraploid
chr14	95924	99474	97699	3550	4	CBR	E1-4	Interstitial	Tetraploid	Tetraploid
chr14	327696	331440	329568	3744	4	CBR	E1-4	Interstitial	Tetraploid	Tetraploid
chr14	527067	528166	527616	1099	4	CBR	E1-4	Interstitial	Tetraploid	Tetraploid
chr14	56081	58052	57066.5	1971	5	CBR	E1-4	Interstitial	Tetraploid	Tetraploid
chr14	224683	225758	225220	1075	6	CBR	E1-4	Interstitial	Tetraploid	Tetraploid
chr14	754759	756249	755504	1490	7	CBR	E1-4	Interstitial	Tetraploid	Tetraploid
chr14	66264	78816	72540	12552	3	CBR	E1-8	Interstitial	Tetraploid	Tetraploid
chr14	99474	103834	101654	4360	3	CBR	E1-8	Interstitial	Tetraploid	Tetraploid
chr14	666048	667664	666856	1616	3	CBR	E1-8	Interstitial	Tetraploid	Tetraploid
chr14	424153	425558	424856	1405	3	CBR	E1-8	Interstitial	Tetraploid	Tetraploid
chr14	436222	437412	436817	1190	4	CBR	E1-8	Interstitial	Tetraploid	Tetraploid
chr14	79218	80580	79899	1362	4	CBR	E1-8	Interstitial	Tetraploid	Tetraploid
chr14	699481	701341	700411	1860	4	CBR	E1-8	Interstitial	Tetraploid	Tetraploid
chr14	256766	257851	257308	1085	5	CBR	E1-8	Interstitial	Tetraploid	Tetraploid
chr14	722583	725686	724134	3103	5	CBR	E1-8	Interstitial	Tetraploid	Tetraploid
chr14	112996	116172	114584	3176	5	CBR	E1-8	Interstitial	Tetraploid	Tetraploid
chr14	42947	44655	43801	1708	6	CBR	E1-8	Interstitial	Tetraploid	Tetraploid
chr14	570348	571684	571016	1336	7	CBR	E1-8	Interstitial	Tetraploid	Tetraploid
chr14	720869	723135	722002	2266	3	BEK	E2-1	Interstitial	Tetraploid	Tetraploid
chr14	697743	700849	699296	3106	3	BEK	E2-1	Interstitial	Tetraploid	Tetraploid
chr14	553426	555347	554386	1921	3	BEK	E2-1	Interstitial	Tetraploid	Tetraploid
chr14	416754	418332	417543	1578	3	BEK	E2-1	Interstitial	Tetraploid	Tetraploid
chr14	366300	368157	367228	1857	3	BEK	E2-1	Interstitial	Tetraploid	Tetraploid
chr14	178568	179655	179112	1087	3	CKK	E2-11	Interstitial	Tetraploid	Tetraploid
chr14	70261	71911	71086	1650	3	CKK	E2-11	Interstitial	Tetraploid	Tetraploid
chr14	678206	679165	678686	959	4	CKK	E2-11	Interstitial	Tetraploid	Tetraploid
chr14	581379	582688	582034	1309	4	CKK	E2-11	Interstitial	Tetraploid	Tetraploid
chr14	119174	120178	119676	1004	4	CKK	E2-11	Interstitial	Tetraploid	Tetraploid
chr14	652108	653328	652718	1220	3	BEK	E2-3	Interstitial	Tetraploid	Tetraploid
chr14	190800	191823	191312	1023	3	BEK	E2-3	Interstitial	Tetraploid	Tetraploid
chr14	301286	304726	303006	3440	4	BEK	E2-3	Interstitial	Tetraploid	Tetraploid
chr14	212242	217546	214894	5304	4	BEK	E2-3	Interstitial	Tetraploid	Tetraploid
chr14	733171	738922	736046	5751	3	BEK	E2-7	Interstitial	Tetraploid	Tetraploid
chr14	720036	722594	721315	2558	3	BEK	E2-7	Interstitial	Tetraploid	Tetraploid
chr14	578329	579788	579058	1459	3	BEK	E2-7	Interstitial	Tetraploid	Tetraploid
chr14	458927	461721	460324	2794	3	BEK	E2-7	Interstitial	Tetraploid	Tetraploid
chr14	370712	374343	372528	3631	3	BEK	E2-7	Interstitial	Tetraploid	Tetraploid
chr14	351815	353393	352604	1578	3	BEK	E2-7	Interstitial	Tetraploid	Tetraploid
chr14	344448	348404	346426	3956	3	BEK	E2-7	Interstitial	Tetraploid	Tetraploid
chr14	260090	276532	268311	16442	4	BEK	E2-7	Interstitial	Tetraploid	Tetraploid
chr14	658869	660362	659616	1493	5	BEK	E2-7	Interstitial	Tetraploid	Tetraploid
chr14	254067	255820	254944	1753	5	BEK	E2-7	Interstitial	Tetraploid	Tetraploid
chr14	750320	753439	751880	3119	7	BEK	E2-7	Interstitial	Tetraploid	Tetraploid
chr14	644530	645652	645091	1122	3	BEK	E2-8	Interstitial	Tetraploid	Tetraploid
chr14	600982	601961	601472	979	3	BEK	E2-8	Interstitial	Tetraploid	Tetraploid
chr14	595833	598737	597285	2904	3	BEK	E2-8	Interstitial	Tetraploid	Tetraploid
chr14	529664	530635	530150	971	3	BEK	E2-8	Interstitial	Tetraploid	Tetraploid
chr14	685459	687545	686502	2086	4	BEK	E2-8	Interstitial	Tetraploid	Tetraploid
chr14	660673	662357	661515	1684	4	BEK	E2-8	Interstitial	Tetraploid	Tetraploid
chr14	677981	679887	678934	1906	3	BEK	E2-9	Interstitial	Tetraploid	Tetraploid
chr14	667958	670081	669020	2123	3	BEK	E2-9	Interstitial	Tetraploid	Tetraploid
chr14	568152	571221	569686	3069	3	BEK	E2-9	Interstitial	Tetraploid	Tetraploid
chr14	534249	535816	535032	1567	3	BEK	E2-9	Interstitial	Tetraploid	Tetraploid
chr14	424708	426321	425514	1613	3	BEK	E2-9	Interstitial	Tetraploid	Tetraploid
chr14	366300	368157	367228	1857	3	BEK	E2-9	Interstitial	Tetraploid	Tetraploid
chr14	715112	716130	715621	1018	4	BEK	E2-9	Interstitial	Tetraploid	Tetraploid
chr14	618427	621578	620002	3151	4	BEK	E2-9	Interstitial	Tetraploid	Tetraploid
chr14	337220	338645	337932	1425	4	BEK	E2-9	Interstitial	Tetraploid	Tetraploid
chr14	746765	753154	749960	6389	5	BEK	E2-9	Interstitial	Tetraploid	Tetraploid
chr14	289198	293108	291153	3910	5	BEK	E2-9	Interstitial	Tetraploid	Tetraploid
chr14	345141	346258	345700	1117	6	CKK	E3-11	Interstitial	Tetraploid	Tetraploid
chr14	502482	503402	502942	920	3	CKK	E3-2	Interstitial	Tetraploid	Tetraploid
chr14	387563	389002	388282	1439	3	CKK	E3-2	Interstitial	Tetraploid	Tetraploid
chr14	239027	239998	239512	971	3	CKK	E3-2	Interstitial	Tetraploid	Tetraploid
chr14	99621	102889	101255	3268	3	CKK	E3-2	Interstitial	Tetraploid	Tetraploid
chr14	332150	333421	332786	1271	5	CKK	E3-2	Interstitial	Tetraploid	Tetraploid
chr14	360411	361567	360989	1156	6	CKK	E3-2	Interstitial	Tetraploid	Tetraploid
chr14	148570	149560	149065	990	6	CKK	E3-2	Interstitial	Tetraploid	Tetraploid
chr14	720962	722942	721952	1980	3	CKK	E3-3	Interstitial	Tetraploid	Tetraploid
chr14	522086	525121	523604	3035	3	CKK	E3-3	Interstitial	Tetraploid	Tetraploid
chr14	377614	379591	378602	1977	3	CKK	E3-3	Interstitial	Tetraploid	Tetraploid
chr14	281820	283589	282704	1769	3	CKK	E3-3	Interstitial	Tetraploid	Tetraploid
chr14	275096	276747	275922	1651	3	CKK	E3-3	Interstitial	Tetraploid	Tetraploid
chr14	413200	414103	413652	903	4	CKK	E3-3	Interstitial	Tetraploid	Tetraploid
chr14	368089	369345	368717	1256	4	CKK	E3-3	Interstitial	Tetraploid	Tetraploid
chr14	339462	340453	339958	991	6	CKK	E3-3	Interstitial	Tetraploid	Tetraploid
chr14	710726	715912	713319	5186	3	CKK	E3-4	Interstitial	Tetraploid	Tetraploid
chr14	462573	463568	463070	995	3	CKK	E3-4	Interstitial	Tetraploid	Tetraploid
chr14	111531	112446	111988	915	3	CKK	E3-4	Interstitial	Tetraploid	Tetraploid
chr14	657111	660284	658698	3173	4	CKK	E3-4	Interstitial	Tetraploid	Tetraploid
chr14	568169	569291	568730	1122	4	CKK	E3-4	Interstitial	Tetraploid	Tetraploid
chr14	414103	415800	414952	1697	4	CKK	E3-4	Interstitial	Tetraploid	Tetraploid
chr14	376617	378104	377360	1487	5	CKK	E3-4	Interstitial	Tetraploid	Tetraploid
chr14	331573	332571	332072	998	5	CKK	E3-4	Interstitial	Tetraploid	Tetraploid
chr14	306167	307076	306622	909	5	CKK	E3-4	Interstitial	Tetraploid	Tetraploid
chr14	623688	624708	624198	1020	3	CKK	E3-5	Interstitial	Tetraploid	Tetraploid
chr14	518830	525180	522005	6350	3	CKK	E3-5	Interstitial	Tetraploid	Tetraploid
chr14	280912	282392	281652	1480	3	CKK	E3-5	Interstitial	Tetraploid	Tetraploid
chr14	272038	273290	272664	1252	3	CKK	E3-5	Interstitial	Tetraploid	Tetraploid
chr14	112821	114552	113686	1731	3	CKK	E3-5	Interstitial	Tetraploid	Tetraploid
chr14	108575	110166	109370	1591	3	CKK	E3-5	Interstitial	Tetraploid	Tetraploid
chr14	664111	665173	664642	1062	4	CKK	E3-5	Interstitial	Tetraploid	Tetraploid
chr14	743163	746729	744946	3566	3	CKK	E3-6	Interstitial	Tetraploid	Tetraploid
chr14	617923	618914	618418	991	3	CKK	E3-6	Interstitial	Tetraploid	Tetraploid
chr14	469197	470105	469651	908	3	CKK	E3-6	Interstitial	Tetraploid	Tetraploid
chr14	429557	430568	430062	1011	3	CKK	E3-6	Interstitial	Tetraploid	Tetraploid
chr14	170568	171603	171086	1035	3	CKK	E3-6	Interstitial	Tetraploid	Tetraploid
chr14	522086	525195	523640	3109	4	CKK	E3-6	Interstitial	Tetraploid	Tetraploid
chr14	759050	760024	759537	974	5	CKK	E3-6	Interstitial	Tetraploid	Tetraploid
chr14	522089	525260	523674	3171	3	CKK	E3-8	Interstitial	Tetraploid	Tetraploid
chr14	277774	278772	278273	998	3	CKK	E3-8	Interstitial	Tetraploid	Tetraploid
chr14	145457	146532	145994	1075	3	CKK	E3-8	Interstitial	Tetraploid	Tetraploid
chr14	586851	587803	587327	952	4	CKK	E3-8	Interstitial	Tetraploid	Tetraploid
chr14	494822	495729	495276	907	4	CKK	E3-8	Interstitial	Tetraploid	Tetraploid
chr14	413558	415121	414340	1563	4	CKK	E3-8	Interstitial	Tetraploid	Tetraploid
chr14	480803	483552	482178	2749	7	CKK	E3-8	Interstitial	Tetraploid	Tetraploid
chr14	568869	571063	569966	2194	8	CKK	E3-8	Interstitial	Tetraploid	Tetraploid
chr14	594064	595399	594732	1335	3	CKK	E3-9	Interstitial	Tetraploid	Tetraploid
chr14	466684	467926	467305	1242	3	CKK	E3-9	Interstitial	Tetraploid	Tetraploid
chr14	154993	156977	155985	1984	3	CKK	E3-9	Interstitial	Tetraploid	Tetraploid
chr14	113279	114230	113754	951	3	CKK	E3-9	Interstitial	Tetraploid	Tetraploid
chr14	538953	539901	539427	948	4	CKK	E3-9	Interstitial	Tetraploid	Tetraploid
chr14	392238	393186	392712	948	5	CKK	E3-9	Interstitial	Tetraploid	Tetraploid
chr14	172981	174130	173556	1149	5	CKK	E3-9	Interstitial	Tetraploid	Tetraploid
chr14	106750	108086	107418	1336	6	CKK	E3-9	Interstitial	Tetraploid	Tetraploid
chr14	280576	283807	282192	3231	9	CKK	E3-9	Interstitial	Tetraploid	Tetraploid
chr14	590760	591693	591226	933	13	CKK	E3-9	Interstitial	Tetraploid	Tetraploid
chr15	261527	262763	262145	1236	3	CBR	E1-11	Interstitial	Tetraploid	Tetraploid
chr15	314061	315514	314788	1453	3	CBR	E1-11	Interstitial	Tetraploid	Tetraploid
chr15	479294	480207	479750	913	3	CBR	E1-11	Interstitial	Tetraploid	Tetraploid
chr15	713455	717101	715278	3646	3	CBR	E1-11	Interstitial	Tetraploid	Tetraploid
chr15	899033	900020	899526	987	3	CBR	E1-11	Interstitial	Tetraploid	Tetraploid
chr15	263552	264939	264246	1387	3	CBR	E1-11	Interstitial	Tetraploid	Tetraploid
chr15	493922	494840	494381	918	3	CBR	E1-11	Interstitial	Tetraploid	Tetraploid
chr15	639005	640355	639680	1350	3	CBR	E1-11	Interstitial	Tetraploid	Tetraploid
chr15	812892	814104	813498	1212	3	CBR	E1-11	Interstitial	Tetraploid	Tetraploid
chr15	937845	939502	938674	1657	3	CBR	E1-11	Interstitial	Tetraploid	Tetraploid
chr15	389453	390383	389918	930	4	CBR	E1-11	Interstitial	Tetraploid	Tetraploid
chr15	605840	608223	607032	2383	4	CBR	E1-11	Interstitial	Tetraploid	Tetraploid
chr15	999315	1002381	1000848	3066	4	CBR	E1-11	Interstitial	Tetraploid	Tetraploid
chr15	358036	359774	358905	1738	4	CBR	E1-11	Interstitial	Tetraploid	Tetraploid
chr15	433545	434950	434248	1405	4	CBR	E1-11	Interstitial	Tetraploid	Tetraploid
chr15	998660	1000587	999624	1927	3	CBR	E1-13	Interstitial	Tetraploid	Tetraploid
chr15	760289	761372	760830	1083	4	CBR	E1-13	Interstitial	Tetraploid	Tetraploid
chr15	817838	819161	818500	1323	6	CBR	E1-13	Interstitial	Tetraploid	Tetraploid
chr15	255281	256966	256124	1685	3	CBR	E1-14	Interstitial	Tetraploid	Tetraploid
chr15	649624	650662	650143	1038	3	CBR	E1-14	Interstitial	Tetraploid	Tetraploid
chr15	433576	434676	434126	1100	3	CBR	E1-14	Interstitial	Tetraploid	Tetraploid
chr15	103484	104434	103959	950	3	CBR	E1-15	Interstitial	Tetraploid	Tetraploid
chr15	135528	142833	139180	7305	3	CBR	E1-15	Interstitial	Tetraploid	Tetraploid
chr15	236313	238850	237582	2537	3	CBR	E1-15	Interstitial	Tetraploid	Tetraploid
chr15	245990	247267	246628	1277	3	CBR	E1-15	Interstitial	Tetraploid	Tetraploid
chr15	476913	478934	477924	2021	3	CBR	E1-15	Interstitial	Tetraploid	Tetraploid
chr15	242347	243510	242928	1163	3	CBR	E1-15	Interstitial	Tetraploid	Tetraploid
chr15	340527	341542	341034	1015	3	CBR	E1-15	Interstitial	Tetraploid	Tetraploid
chr15	393462	394454	393958	992	3	CBR	E1-15	Interstitial	Tetraploid	Tetraploid
chr15	561423	563836	562630	2413	3	CBR	E1-15	Interstitial	Tetraploid	Tetraploid
chr15	574317	577794	576056	3477	3	CBR	E1-15	Interstitial	Tetraploid	Tetraploid
chr15	973399	976548	974974	3149	3	CBR	E1-15	Interstitial	Tetraploid	Tetraploid
chr15	381618	382606	382112	988	4	CBR	E1-15	Interstitial	Tetraploid	Tetraploid
chr15	721734	723506	722620	1772	4	CBR	E1-15	Interstitial	Tetraploid	Tetraploid
chr15	898323	899439	898881	1116	4	CBR	E1-15	Interstitial	Tetraploid	Tetraploid
chr15	985608	986663	986136	1055	4	CBR	E1-15	Interstitial	Tetraploid	Tetraploid
chr15	194049	195110	194580	1061	4	CBR	E1-15	Interstitial	Tetraploid	Tetraploid
chr15	458559	459918	459238	1359	4	CBR	E1-15	Interstitial	Tetraploid	Tetraploid
chr15	843824	845155	844490	1331	4	CBR	E1-15	Interstitial	Tetraploid	Tetraploid
chr15	429768	431249	430508	1481	5	CBR	E1-15	Interstitial	Tetraploid	Tetraploid
chr15	107646	108850	108248	1204	5	CBR	E1-15	Interstitial	Tetraploid	Tetraploid
chr15	401523	402435	401979	912	6	CBR	E1-15	Interstitial	Tetraploid	Tetraploid
chr15	408943	410425	409684	1482	6	CBR	E1-15	Interstitial	Tetraploid	Tetraploid
chr15	579697	581300	580498	1603	7	CBR	E1-15	Interstitial	Tetraploid	Tetraploid
chr15	249115	251105	250110	1990	7	CBR	E1-15	Interstitial	Tetraploid	Tetraploid
chr15	690532	704797	697664	14265	7	CBR	E1-15	Interstitial	Tetraploid	Tetraploid
chr15	297563	298847	298205	1284	8	CBR	E1-15	Interstitial	Tetraploid	Tetraploid
chr15	566128	570638	568383	4510	9	CBR	E1-15	Interstitial	Tetraploid	Tetraploid
chr15	510574	514193	512384	3619	3	CBR	E1-16	Interstitial	Tetraploid	Tetraploid
chr15	958993	960268	959630	1275	3	CBR	E1-16	Interstitial	Tetraploid	Tetraploid
chr15	865548	867193	866370	1645	3	CBR	E1-16	Interstitial	Tetraploid	Tetraploid
chr15	896502	898272	897387	1770	4	CBR	E1-16	Interstitial	Tetraploid	Tetraploid
chr15	369525	371806	370666	2281	4	CBR	E1-16	Interstitial	Tetraploid	Tetraploid
chr15	201565	202535	202050	970	5	CBR	E1-16	Interstitial	Tetraploid	Tetraploid
chr15	932073	934049	933061	1976	5	CBR	E1-16	Interstitial	Tetraploid	Tetraploid
chr15	1002757	1006345	1004551	3588	3	BEK	E1-17	Interstitial	Tetraploid	Tetraploid
chr15	873785	876085	874935	2300	3	BEK	E1-17	Interstitial	Tetraploid	Tetraploid
chr15	863115	868009	865562	4894	3	BEK	E1-17	Interstitial	Tetraploid	Tetraploid
chr15	851072	853322	852197	2250	3	BEK	E1-17	Interstitial	Tetraploid	Tetraploid
chr15	831835	833033	832434	1198	3	BEK	E1-17	Interstitial	Tetraploid	Tetraploid
chr15	686876	694334	690605	7458	3	BEK	E1-17	Interstitial	Tetraploid	Tetraploid
chr15	239779	240897	240338	1118	3	BEK	E1-17	Interstitial	Tetraploid	Tetraploid
chr15	116530	124114	120322	7584	3	BEK	E1-17	Interstitial	Tetraploid	Tetraploid
chr15	104701	105758	105230	1057	3	BEK	E1-17	Interstitial	Tetraploid	Tetraploid
chr15	95446	97595	96520.5	2149	3	BEK	E1-17	Interstitial	Tetraploid	Tetraploid
chr15	80091	81334	80712.5	1243	3	BEK	E1-17	Interstitial	Tetraploid	Tetraploid
chr15	877720	885776	881748	8056	4	BEK	E1-17	Interstitial	Tetraploid	Tetraploid
chr15	331742	333784	332763	2042	4	BEK	E1-17	Interstitial	Tetraploid	Tetraploid
chr15	250885	252489	251687	1604	4	BEK	E1-17	Interstitial	Tetraploid	Tetraploid
chr15	201239	203397	202318	2158	4	BEK	E1-17	Interstitial	Tetraploid	Tetraploid
chr15	24100	29078	26589	4978	4	BEK	E1-17	Interstitial	Tetraploid	Tetraploid
chr15	966775	968156	967466	1381	5	BEK	E1-17	Interstitial	Tetraploid	Tetraploid
chr15	370056	371386	370721	1330	5	BEK	E1-17	Interstitial	Tetraploid	Tetraploid
chr15	159348	160434	159891	1086	5	BEK	E1-17	Interstitial	Tetraploid	Tetraploid
chr15	836946	840896	838921	3950	7	BEK	E1-17	Interstitial	Tetraploid	Tetraploid
chr15	312850	313993	313422	1143	3	CBR	E1-18	Interstitial	Tetraploid	Tetraploid
chr15	713455	718033	715744	4578	3	CBR	E1-18	Interstitial	Tetraploid	Tetraploid
chr15	234105	239122	236614	5017	3	CBR	E1-18	Interstitial	Tetraploid	Tetraploid
chr15	586649	588592	587620	1943	3	CBR	E1-18	Interstitial	Tetraploid	Tetraploid
chr15	1041944	1043670	1042807	1726	4	CBR	E1-18	Interstitial	Tetraploid	Tetraploid
chr15	159348	160341	159844	993	4	BEK	E1-19	Interstitial	Tetraploid	Tetraploid
chr15	915482	917986	916734	2504	3	BEK	E1-20	Interstitial	Tetraploid	Tetraploid
chr15	874672	876085	875378	1413	3	BEK	E1-20	Interstitial	Tetraploid	Tetraploid
chr15	345601	346529	346065	928	3	BEK	E1-20	Interstitial	Tetraploid	Tetraploid
chr15	54293	55460	54876.5	1167	3	BEK	E1-20	Interstitial	Tetraploid	Tetraploid
chr15	923821	930854	927338	7033	4	BEK	E1-20	Interstitial	Tetraploid	Tetraploid
chr15	820217	821166	820692	949	4	BEK	E1-20	Interstitial	Tetraploid	Tetraploid
chr15	531497	563285	547391	31788	4	BEK	E1-20	Interstitial	Tetraploid	Tetraploid
chr15	497116	504793	500954	7677	4	BEK	E1-20	Interstitial	Tetraploid	Tetraploid
chr15	947335	950681	949008	3346	6	BEK	E1-20	Interstitial	Tetraploid	Tetraploid
chr15	159348	160479	159914	1131	8	BEK	E1-20	Interstitial	Tetraploid	Tetraploid
chr15	44001	46561	45281	2560	3	CBR	E1-4	Interstitial	Tetraploid	Tetraploid
chr15	262763	264939	263851	2176	3	CBR	E1-4	Interstitial	Tetraploid	Tetraploid
chr15	437163	438650	437906	1487	3	CBR	E1-4	Interstitial	Tetraploid	Tetraploid
chr15	619166	622438	620802	3272	3	CBR	E1-4	Interstitial	Tetraploid	Tetraploid
chr15	797974	798962	798468	988	3	CBR	E1-4	Interstitial	Tetraploid	Tetraploid
chr15	987708	989492	988600	1784	3	CBR	E1-4	Interstitial	Tetraploid	Tetraploid
chr15	112353	115099	113726	2746	3	CBR	E1-4	Interstitial	Tetraploid	Tetraploid
chr15	250057	251736	250896	1679	3	CBR	E1-4	Interstitial	Tetraploid	Tetraploid
chr15	506129	507193	506661	1064	3	CBR	E1-4	Interstitial	Tetraploid	Tetraploid
chr15	752736	754199	753468	1463	3	CBR	E1-4	Interstitial	Tetraploid	Tetraploid
chr15	938141	940072	939106	1931	3	CBR	E1-4	Interstitial	Tetraploid	Tetraploid
chr15	26297	27227	26762	930	4	CBR	E1-4	Interstitial	Tetraploid	Tetraploid
chr15	130766	131901	131334	1135	5	CBR	E1-4	Interstitial	Tetraploid	Tetraploid
chr15	277564	279112	278338	1548	10	CBR	E1-4	Interstitial	Tetraploid	Tetraploid
chr15	161780	166133	163956	4353	3	CBR	E1-8	Interstitial	Tetraploid	Tetraploid
chr15	222915	228290	225602	5375	3	CBR	E1-8	Interstitial	Tetraploid	Tetraploid
chr15	307035	309185	308110	2150	3	CBR	E1-8	Interstitial	Tetraploid	Tetraploid
chr15	370469	373565	372017	3096	3	CBR	E1-8	Interstitial	Tetraploid	Tetraploid
chr15	1042587	1045975	1044281	3388	3	CBR	E1-8	Interstitial	Tetraploid	Tetraploid
chr15	103551	105777	104664	2226	4	CBR	E1-8	Interstitial	Tetraploid	Tetraploid
chr15	133025	134537	133781	1512	4	CBR	E1-8	Interstitial	Tetraploid	Tetraploid
chr15	205557	207558	206558	2001	4	CBR	E1-8	Interstitial	Tetraploid	Tetraploid
chr15	625845	626918	626382	1073	5	CBR	E1-8	Interstitial	Tetraploid	Tetraploid
chr15	257468	260219	258844	2751	10	CBR	E1-8	Interstitial	Tetraploid	Tetraploid
chr15	1028306	1031296	1029801	2990	3	BEK	E2-1	Interstitial	Tetraploid	Tetraploid
chr15	1013931	1016579	1015255	2648	3	BEK	E2-1	Interstitial	Tetraploid	Tetraploid
chr15	921223	923403	922313	2180	3	BEK	E2-1	Interstitial	Tetraploid	Tetraploid
chr15	912773	914527	913650	1754	3	BEK	E2-1	Interstitial	Tetraploid	Tetraploid
chr15	848534	850001	849268	1467	3	BEK	E2-1	Interstitial	Tetraploid	Tetraploid
chr15	810814	814199	812506	3385	3	BEK	E2-1	Interstitial	Tetraploid	Tetraploid
chr15	773983	777937	775960	3954	3	BEK	E2-1	Interstitial	Tetraploid	Tetraploid
chr15	702807	713593	708200	10786	3	BEK	E2-1	Interstitial	Tetraploid	Tetraploid
chr15	333220	335513	334366	2293	3	BEK	E2-1	Interstitial	Tetraploid	Tetraploid
chr15	934362	937785	936074	3423	4	BEK	E2-1	Interstitial	Tetraploid	Tetraploid
chr15	781745	784065	782905	2320	4	BEK	E2-1	Interstitial	Tetraploid	Tetraploid
chr15	745249	747722	746486	2473	4	BEK	E2-1	Interstitial	Tetraploid	Tetraploid
chr15	576027	582025	579026	5998	4	BEK	E2-1	Interstitial	Tetraploid	Tetraploid
chr15	463591	464613	464102	1022	4	BEK	E2-1	Interstitial	Tetraploid	Tetraploid
chr15	447902	450192	449047	2290	4	BEK	E2-1	Interstitial	Tetraploid	Tetraploid
chr15	159187	160434	159810	1247	4	BEK	E2-1	Interstitial	Tetraploid	Tetraploid
chr15	867070	868023	867546	953	3	CKK	E2-11	Interstitial	Tetraploid	Tetraploid
chr15	735532	737112	736322	1580	3	CKK	E2-11	Interstitial	Tetraploid	Tetraploid
chr15	588287	589544	588916	1257	3	CKK	E2-11	Interstitial	Tetraploid	Tetraploid
chr15	511356	512699	512028	1343	3	CKK	E2-11	Interstitial	Tetraploid	Tetraploid
chr15	505934	507604	506769	1670	3	CKK	E2-11	Interstitial	Tetraploid	Tetraploid
chr15	486337	487540	486938	1203	3	CKK	E2-11	Interstitial	Tetraploid	Tetraploid
chr15	386964	388250	387607	1286	3	CKK	E2-11	Interstitial	Tetraploid	Tetraploid
chr15	350202	351106	350654	904	3	CKK	E2-11	Interstitial	Tetraploid	Tetraploid
chr15	835554	836520	836037	966	4	CKK	E2-11	Interstitial	Tetraploid	Tetraploid
chr15	1020811	1022274	1.02154e+06	1463	5	CKK	E2-11	Interstitial	Tetraploid	Tetraploid
chr15	220852	221972	221412	1120	8	CKK	E2-11	Interstitial	Tetraploid	Tetraploid
chr15	870644	873785	872214	3141	3	BEK	E2-12	Interstitial	Tetraploid	Tetraploid
chr15	686241	690687	688464	4446	3	BEK	E2-12	Interstitial	Tetraploid	Tetraploid
chr15	1060405	1061638	1.06102e+06	1233	4	BEK	E2-12	Interstitial	Tetraploid	Tetraploid
chr15	159348	160434	159891	1086	5	BEK	E2-12	Interstitial	Tetraploid	Tetraploid
chr15	1018736	1038686	1028711	19950	21	BEK	E2-12	Interstitial	Tetraploid	Tetraploid
chr15	1038747	1050661	1044704	11914	42	BEK	E2-12	Interstitial	Tetraploid	Tetraploid
chr15	982802	1017002	999902	34200	66	BEK	E2-12	Interstitial	Tetraploid	Tetraploid
chr15	877066	980245	928656	103179	122	BEK	E2-12	Interstitial	Tetraploid	Tetraploid
chr15	917095	918004	917550	909	3	CKK	E2-20	Interstitial	Tetraploid	Tetraploid
chr15	451262	453218	452240	1956	3	CKK	E2-20	Interstitial	Tetraploid	Tetraploid
chr15	139710	140682	140196	972	3	CKK	E2-20	Interstitial	Tetraploid	Tetraploid
chr15	97815	98828	98321.5	1013	3	CKK	E2-20	Interstitial	Tetraploid	Tetraploid
chr15	920482	921600	921041	1118	4	CKK	E2-20	Interstitial	Tetraploid	Tetraploid
chr15	913450	914513	913982	1063	4	CKK	E2-20	Interstitial	Tetraploid	Tetraploid
chr15	760289	761610	760950	1321	4	CKK	E2-20	Interstitial	Tetraploid	Tetraploid
chr15	741139	742201	741670	1062	4	CKK	E2-20	Interstitial	Tetraploid	Tetraploid
chr15	768393	770067	769230	1674	8	CKK	E2-20	Interstitial	Tetraploid	Tetraploid
chr15	522602	523944	523273	1342	8	CKK	E2-20	Interstitial	Tetraploid	Tetraploid
chr15	892492	893398	892945	906	3	BEK	E2-3	Interstitial	Tetraploid	Tetraploid
chr15	854494	856113	855304	1619	4	BEK	E2-3	Interstitial	Tetraploid	Tetraploid
chr15	158382	160434	159408	2052	6	BEK	E2-3	Interstitial	Tetraploid	Tetraploid
chr15	1018736	1020976	1019856	2240	3	BEK	E2-7	Interstitial	Tetraploid	Tetraploid
chr15	824503	825459	824981	956	3	BEK	E2-7	Interstitial	Tetraploid	Tetraploid
chr15	774538	777623	776080	3085	3	BEK	E2-7	Interstitial	Tetraploid	Tetraploid
chr15	372652	374351	373502	1699	3	BEK	E2-7	Interstitial	Tetraploid	Tetraploid
chr15	44258	45574	44916	1316	3	BEK	E2-7	Interstitial	Tetraploid	Tetraploid
chr15	33187	34551	33869	1364	3	BEK	E2-7	Interstitial	Tetraploid	Tetraploid
chr15	973361	976577	974969	3216	4	BEK	E2-7	Interstitial	Tetraploid	Tetraploid
chr15	947528	948761	948144	1233	4	BEK	E2-7	Interstitial	Tetraploid	Tetraploid
chr15	822207	823943	823075	1736	4	BEK	E2-7	Interstitial	Tetraploid	Tetraploid
chr15	130191	131550	130870	1359	4	BEK	E2-7	Interstitial	Tetraploid	Tetraploid
chr15	75065	76176	75620.5	1111	4	BEK	E2-7	Interstitial	Tetraploid	Tetraploid
chr15	159348	160434	159891	1086	5	BEK	E2-7	Interstitial	Tetraploid	Tetraploid
chr15	992885	994015	993450	1130	6	BEK	E2-7	Interstitial	Tetraploid	Tetraploid
chr15	1000343	1001433	1000888	1090	3	BEK	E2-8	Interstitial	Tetraploid	Tetraploid
chr15	984284	985268	984776	984	3	BEK	E2-8	Interstitial	Tetraploid	Tetraploid
chr15	702837	711366	707102	8529	3	BEK	E2-8	Interstitial	Tetraploid	Tetraploid
chr15	693429	695834	694632	2405	3	BEK	E2-8	Interstitial	Tetraploid	Tetraploid
chr15	381803	382780	382292	977	3	BEK	E2-8	Interstitial	Tetraploid	Tetraploid
chr15	345601	346636	346118	1035	3	BEK	E2-8	Interstitial	Tetraploid	Tetraploid
chr15	159348	160434	159891	1086	3	BEK	E2-8	Interstitial	Tetraploid	Tetraploid
chr15	897451	902458	899954	5007	4	BEK	E2-8	Interstitial	Tetraploid	Tetraploid
chr15	423818	425347	424582	1529	4	BEK	E2-8	Interstitial	Tetraploid	Tetraploid
chr15	249387	251105	250246	1718	4	BEK	E2-8	Interstitial	Tetraploid	Tetraploid
chr15	370552	372652	371602	2100	5	BEK	E2-8	Interstitial	Tetraploid	Tetraploid
chr15	115090	116159	115624	1069	5	BEK	E2-8	Interstitial	Tetraploid	Tetraploid
chr15	1028306	1031102	1029704	2796	3	BEK	E2-9	Interstitial	Tetraploid	Tetraploid
chr15	984662	986056	985359	1394	3	BEK	E2-9	Interstitial	Tetraploid	Tetraploid
chr15	894084	895003	894544	919	3	BEK	E2-9	Interstitial	Tetraploid	Tetraploid
chr15	853806	858335	856070	4529	3	BEK	E2-9	Interstitial	Tetraploid	Tetraploid
chr15	810573	812218	811396	1645	3	BEK	E2-9	Interstitial	Tetraploid	Tetraploid
chr15	742444	743837	743140	1393	3	BEK	E2-9	Interstitial	Tetraploid	Tetraploid
chr15	462198	463509	462854	1311	3	BEK	E2-9	Interstitial	Tetraploid	Tetraploid
chr15	444867	446054	445460	1187	3	BEK	E2-9	Interstitial	Tetraploid	Tetraploid
chr15	430450	435208	432829	4758	3	BEK	E2-9	Interstitial	Tetraploid	Tetraploid
chr15	332993	334243	333618	1250	3	BEK	E2-9	Interstitial	Tetraploid	Tetraploid
chr15	293986	297237	295612	3251	3	BEK	E2-9	Interstitial	Tetraploid	Tetraploid
chr15	240008	242027	241018	2019	3	BEK	E2-9	Interstitial	Tetraploid	Tetraploid
chr15	59192	62145	60668.5	2953	3	BEK	E2-9	Interstitial	Tetraploid	Tetraploid
chr15	544078	581358	562718	37280	4	BEK	E2-9	Interstitial	Tetraploid	Tetraploid
chr15	497116	504793	500954	7677	4	BEK	E2-9	Interstitial	Tetraploid	Tetraploid
chr15	303149	304089	303619	940	4	BEK	E2-9	Interstitial	Tetraploid	Tetraploid
chr15	845143	846747	845945	1604	7	BEK	E2-9	Interstitial	Tetraploid	Tetraploid
chr15	159348	160479	159914	1131	8	BEK	E2-9	Interstitial	Tetraploid	Tetraploid
chr15	755288	756441	755864	1153	3	CKK	E3-11	Interstitial	Tetraploid	Tetraploid
chr15	144111	145095	144603	984	3	CKK	E3-11	Interstitial	Tetraploid	Tetraploid
chr15	251182	252708	251945	1526	4	CKK	E3-11	Interstitial	Tetraploid	Tetraploid
chr15	851964	853076	852520	1112	3	CKK	E3-2	Interstitial	Tetraploid	Tetraploid
chr15	703250	710735	706992	7485	3	CKK	E3-2	Interstitial	Tetraploid	Tetraploid
chr15	555149	556265	555707	1116	3	CKK	E3-2	Interstitial	Tetraploid	Tetraploid
chr15	318513	320043	319278	1530	3	CKK	E3-2	Interstitial	Tetraploid	Tetraploid
chr15	255173	256199	255686	1026	3	CKK	E3-2	Interstitial	Tetraploid	Tetraploid
chr15	230972	232303	231638	1331	4	CKK	E3-2	Interstitial	Tetraploid	Tetraploid
chr15	187699	188903	188301	1204	4	CKK	E3-2	Interstitial	Tetraploid	Tetraploid
chr15	113234	114176	113705	942	4	CKK	E3-2	Interstitial	Tetraploid	Tetraploid
chr15	204656	206456	205556	1800	5	CKK	E3-2	Interstitial	Tetraploid	Tetraploid
chr15	157727	159478	158602	1751	6	CKK	E3-2	Interstitial	Tetraploid	Tetraploid
chr15	27536	28542	28039	1006	6	CKK	E3-2	Interstitial	Tetraploid	Tetraploid
chr15	142323	143928	143126	1605	10	CKK	E3-2	Interstitial	Tetraploid	Tetraploid
chr15	79047	80450	79748.5	1403	14	CKK	E3-2	Interstitial	Tetraploid	Tetraploid
chr15	36510	37879	37194.5	1369	16	CKK	E3-2	Interstitial	Tetraploid	Tetraploid
chr15	80663	83593	82128	2930	17	CKK	E3-2	Interstitial	Tetraploid	Tetraploid
chr15	115959	125400	120680	9441	19	CKK	E3-2	Interstitial	Tetraploid	Tetraploid
chr15	84044	87354	85699	3310	20	CKK	E3-2	Interstitial	Tetraploid	Tetraploid
chr15	64593	72455	68524	7862	25	CKK	E3-2	Interstitial	Tetraploid	Tetraploid
chr15	54000	64220	59110	10220	35	CKK	E3-2	Interstitial	Tetraploid	Tetraploid
chr15	945657	946576	946116	919	3	CKK	E3-3	Interstitial	Tetraploid	Tetraploid
chr15	921600	922756	922178	1156	3	CKK	E3-3	Interstitial	Tetraploid	Tetraploid
chr15	916080	917349	916714	1269	3	CKK	E3-3	Interstitial	Tetraploid	Tetraploid
chr15	875043	876200	875622	1157	3	CKK	E3-3	Interstitial	Tetraploid	Tetraploid
chr15	760289	761429	760859	1140	3	CKK	E3-3	Interstitial	Tetraploid	Tetraploid
chr15	466425	467588	467006	1163	3	CKK	E3-3	Interstitial	Tetraploid	Tetraploid
chr15	86667	87748	87207.5	1081	3	CKK	E3-3	Interstitial	Tetraploid	Tetraploid
chr15	768715	770481	769598	1766	4	CKK	E3-3	Interstitial	Tetraploid	Tetraploid
chr15	522874	525043	523958	2169	4	CKK	E3-3	Interstitial	Tetraploid	Tetraploid
chr15	518060	519271	518666	1211	4	CKK	E3-3	Interstitial	Tetraploid	Tetraploid
chr15	306000	307325	306662	1325	5	CKK	E3-3	Interstitial	Tetraploid	Tetraploid
chr15	810173	811957	811065	1784	3	CKK	E3-4	Interstitial	Tetraploid	Tetraploid
chr15	559741	560762	560252	1021	3	CKK	E3-4	Interstitial	Tetraploid	Tetraploid
chr15	386964	388261	387612	1297	3	CKK	E3-4	Interstitial	Tetraploid	Tetraploid
chr15	840831	841820	841326	989	4	CKK	E3-4	Interstitial	Tetraploid	Tetraploid
chr15	798623	800262	799442	1639	4	CKK	E3-4	Interstitial	Tetraploid	Tetraploid
chr15	466619	467588	467104	969	4	CKK	E3-4	Interstitial	Tetraploid	Tetraploid
chr15	74091	75041	74566	950	4	CKK	E3-4	Interstitial	Tetraploid	Tetraploid
chr15	778152	779271	778712	1119	5	CKK	E3-4	Interstitial	Tetraploid	Tetraploid
chr15	102874	103879	103376	1005	5	CKK	E3-4	Interstitial	Tetraploid	Tetraploid
chr15	96156	97128	96642	972	5	CKK	E3-4	Interstitial	Tetraploid	Tetraploid
chr15	947615	948687	948151	1072	6	CKK	E3-4	Interstitial	Tetraploid	Tetraploid
chr15	252762	254033	253398	1271	6	CKK	E3-4	Interstitial	Tetraploid	Tetraploid
chr15	129175	130209	129692	1034	6	CKK	E3-4	Interstitial	Tetraploid	Tetraploid
chr15	111263	113206	112234	1943	6	CKK	E3-4	Interstitial	Tetraploid	Tetraploid
chr15	396545	397609	397077	1064	7	CKK	E3-4	Interstitial	Tetraploid	Tetraploid
chr15	157300	159478	158389	2178	8	CKK	E3-4	Interstitial	Tetraploid	Tetraploid
chr15	204626	206437	205532	1811	9	CKK	E3-4	Interstitial	Tetraploid	Tetraploid
chr15	70853	72455	71654	1602	9	CKK	E3-4	Interstitial	Tetraploid	Tetraploid
chr15	40881	42028	41454.5	1147	9	CKK	E3-4	Interstitial	Tetraploid	Tetraploid
chr15	89121	91040	90080.5	1919	10	CKK	E3-4	Interstitial	Tetraploid	Tetraploid
chr15	399806	401195	400500	1389	11	CKK	E3-4	Interstitial	Tetraploid	Tetraploid
chr15	142304	143928	143116	1624	12	CKK	E3-4	Interstitial	Tetraploid	Tetraploid
chr15	109043	111069	110056	2026	12	CKK	E3-4	Interstitial	Tetraploid	Tetraploid
chr15	81661	83794	82727.5	2133	14	CKK	E3-4	Interstitial	Tetraploid	Tetraploid
chr15	36531	37879	37205	1348	14	CKK	E3-4	Interstitial	Tetraploid	Tetraploid
chr15	115959	125400	120680	9441	17	CKK	E3-4	Interstitial	Tetraploid	Tetraploid
chr15	75666	76733	76199.5	1067	18	CKK	E3-4	Interstitial	Tetraploid	Tetraploid
chr15	66077	70223	68150	4146	20	CKK	E3-4	Interstitial	Tetraploid	Tetraploid
chr15	84026	87386	85706	3360	22	CKK	E3-4	Interstitial	Tetraploid	Tetraploid
chr15	78259	80613	79436	2354	22	CKK	E3-4	Interstitial	Tetraploid	Tetraploid
chr15	31166	33280	32223	2114	22	CKK	E3-4	Interstitial	Tetraploid	Tetraploid
chr15	54683	65388	60035.5	10705	45	CKK	E3-4	Interstitial	Tetraploid	Tetraploid
chr15	1039947	1041374	1.04066e+06	1427	3	CKK	E3-5	Interstitial	Tetraploid	Tetraploid
chr15	553268	554288	553778	1020	3	CKK	E3-5	Interstitial	Tetraploid	Tetraploid
chr15	474622	475535	475078	913	3	CKK	E3-5	Interstitial	Tetraploid	Tetraploid
chr15	231867	233040	232454	1173	3	CKK	E3-5	Interstitial	Tetraploid	Tetraploid
chr15	67576	69498	68537	1922	3	CKK	E3-5	Interstitial	Tetraploid	Tetraploid
chr15	835615	836520	836068	905	4	CKK	E3-5	Interstitial	Tetraploid	Tetraploid
chr15	522602	523857	523230	1255	4	CKK	E3-5	Interstitial	Tetraploid	Tetraploid
chr15	457700	459370	458535	1670	4	CKK	E3-5	Interstitial	Tetraploid	Tetraploid
chr15	925314	926458	925886	1144	5	CKK	E3-5	Interstitial	Tetraploid	Tetraploid
chr15	898931	900020	899476	1089	5	CKK	E3-5	Interstitial	Tetraploid	Tetraploid
chr15	116255	117168	116712	913	5	CKK	E3-5	Interstitial	Tetraploid	Tetraploid
chr15	111966	113879	112922	1913	3	CKK	E3-6	Interstitial	Tetraploid	Tetraploid
chr15	66208	68084	67146	1876	3	CKK	E3-6	Interstitial	Tetraploid	Tetraploid
chr15	995071	995980	995526	909	4	CKK	E3-6	Interstitial	Tetraploid	Tetraploid
chr15	594279	597605	595942	3326	4	CKK	E3-6	Interstitial	Tetraploid	Tetraploid
chr15	768534	769547	769040	1013	5	CKK	E3-6	Interstitial	Tetraploid	Tetraploid
chr15	1033744	1034780	1034262	1036	3	CKK	E3-8	Interstitial	Tetraploid	Tetraploid
chr15	970261	976508	973384	6247	3	CKK	E3-8	Interstitial	Tetraploid	Tetraploid
chr15	446757	447702	447230	945	3	CKK	E3-8	Interstitial	Tetraploid	Tetraploid
chr15	205598	207166	206382	1568	3	CKK	E3-8	Interstitial	Tetraploid	Tetraploid
chr15	89113	90559	89836	1446	3	CKK	E3-8	Interstitial	Tetraploid	Tetraploid
chr15	935378	936388	935883	1010	4	CKK	E3-8	Interstitial	Tetraploid	Tetraploid
chr15	914777	915895	915336	1118	4	CKK	E3-8	Interstitial	Tetraploid	Tetraploid
chr15	461834	463677	462756	1843	4	CKK	E3-8	Interstitial	Tetraploid	Tetraploid
chr15	228914	230373	229644	1459	4	CKK	E3-8	Interstitial	Tetraploid	Tetraploid
chr15	717023	718478	717750	1455	5	CKK	E3-8	Interstitial	Tetraploid	Tetraploid
chr15	552981	554802	553892	1821	5	CKK	E3-8	Interstitial	Tetraploid	Tetraploid
chr15	475211	476246	475728	1035	5	CKK	E3-8	Interstitial	Tetraploid	Tetraploid
chr15	295446	297090	296268	1644	5	CKK	E3-8	Interstitial	Tetraploid	Tetraploid
chr15	31673	32671	32172	998	5	CKK	E3-8	Interstitial	Tetraploid	Tetraploid
chr15	760166	762378	761272	2212	3	CKK	E3-9	Interstitial	Tetraploid	Tetraploid
chr15	739197	740513	739855	1316	3	CKK	E3-9	Interstitial	Tetraploid	Tetraploid
chr15	650050	651221	650636	1171	3	CKK	E3-9	Interstitial	Tetraploid	Tetraploid
chr15	564056	565013	564534	957	3	CKK	E3-9	Interstitial	Tetraploid	Tetraploid
chr15	89112	90389	89750.5	1277	3	CKK	E3-9	Interstitial	Tetraploid	Tetraploid
chr15	655943	657131	656537	1188	4	CKK	E3-9	Interstitial	Tetraploid	Tetraploid
chr15	638045	639595	638820	1550	4	CKK	E3-9	Interstitial	Tetraploid	Tetraploid
chr15	490353	491271	490812	918	4	CKK	E3-9	Interstitial	Tetraploid	Tetraploid
chr15	1053304	1054566	1053935	1262	5	CKK	E3-9	Interstitial	Tetraploid	Tetraploid
chr15	918870	920289	919580	1419	6	CKK	E3-9	Interstitial	Tetraploid	Tetraploid
chr15	522579	524076	523328	1497	9	CKK	E3-9	Interstitial	Tetraploid	Tetraploid
chr16	205117	209541	207329	4424	3	CBR	E1-11	Interstitial	Tetraploid	Tetraploid
chr16	561625	562743	562184	1118	3	CBR	E1-11	Interstitial	Tetraploid	Tetraploid
chr16	642002	645920	643961	3918	3	CBR	E1-11	Interstitial	Tetraploid	Tetraploid
chr16	789766	792816	791291	3050	3	CBR	E1-11	Interstitial	Tetraploid	Tetraploid
chr16	471550	472836	472193	1286	3	CBR	E1-11	Interstitial	Tetraploid	Tetraploid
chr16	601958	603031	602494	1073	3	CBR	E1-11	Interstitial	Tetraploid	Tetraploid
chr16	262156	264630	263393	2474	4	CBR	E1-11	Interstitial	Tetraploid	Tetraploid
chr16	64013	86489	75251	22476	4	CBR	E1-11	Interstitial	Tetraploid	Tetraploid
chr16	258613	260119	259366	1506	4	CBR	E1-11	Interstitial	Tetraploid	Tetraploid
chr16	650196	652140	651168	1944	4	CBR	E1-11	Interstitial	Tetraploid	Tetraploid
chr16	395700	398361	397030	2661	5	CBR	E1-11	Interstitial	Tetraploid	Tetraploid
chr16	843941	850974	847458	7033	5	CBR	E1-11	Interstitial	Tetraploid	Tetraploid
chr16	424238	425164	424701	926	6	CBR	E1-11	Interstitial	Tetraploid	Tetraploid
chr16	186187	187790	186988	1603	3	CBR	E1-13	Interstitial	Tetraploid	Tetraploid
chr16	446980	448632	447806	1652	3	CBR	E1-13	Interstitial	Tetraploid	Tetraploid
chr16	397205	398361	397783	1156	3	CBR	E1-13	Interstitial	Tetraploid	Tetraploid
chr16	664821	668536	666678	3715	4	CBR	E1-13	Interstitial	Tetraploid	Tetraploid
chr16	194743	195937	195340	1194	3	CBR	E1-14	Interstitial	Tetraploid	Tetraploid
chr16	318783	320510	319646	1727	3	CBR	E1-14	Interstitial	Tetraploid	Tetraploid
chr16	835491	837292	836392	1801	4	CBR	E1-14	Interstitial	Tetraploid	Tetraploid
chr16	424238	425940	425089	1702	4	CBR	E1-14	Interstitial	Tetraploid	Tetraploid
chr16	471017	472636	471826	1619	5	CBR	E1-14	Interstitial	Tetraploid	Tetraploid
chr16	664821	668926	666874	4105	5	CBR	E1-14	Interstitial	Tetraploid	Tetraploid
chr16	628540	630114	629327	1574	5	CBR	E1-14	Interstitial	Tetraploid	Tetraploid
chr16	787826	789560	788693	1734	5	CBR	E1-14	Interstitial	Tetraploid	Tetraploid
chr16	270138	271277	270708	1139	7	CBR	E1-14	Interstitial	Tetraploid	Tetraploid
chr16	191631	194066	192848	2435	3	CBR	E1-15	Interstitial	Tetraploid	Tetraploid
chr16	861933	862910	862422	977	3	CBR	E1-15	Interstitial	Tetraploid	Tetraploid
chr16	186285	188510	187398	2225	3	CBR	E1-15	Interstitial	Tetraploid	Tetraploid
chr16	414344	415310	414827	966	3	CBR	E1-15	Interstitial	Tetraploid	Tetraploid
chr16	710478	711668	711073	1190	3	CBR	E1-15	Interstitial	Tetraploid	Tetraploid
chr16	481255	482223	481739	968	4	CBR	E1-15	Interstitial	Tetraploid	Tetraploid
chr16	584414	585350	584882	936	4	CBR	E1-15	Interstitial	Tetraploid	Tetraploid
chr16	219283	220567	219925	1284	4	CBR	E1-15	Interstitial	Tetraploid	Tetraploid
chr16	881623	882532	882078	909	4	CBR	E1-15	Interstitial	Tetraploid	Tetraploid
chr16	299937	301823	300880	1886	5	CBR	E1-15	Interstitial	Tetraploid	Tetraploid
chr16	580112	581672	580892	1560	7	CBR	E1-15	Interstitial	Tetraploid	Tetraploid
chr16	257263	258428	257846	1165	3	CBR	E1-16	Interstitial	Tetraploid	Tetraploid
chr16	299937	301260	300598	1323	3	CBR	E1-16	Interstitial	Tetraploid	Tetraploid
chr16	399543	404480	402012	4937	3	CBR	E1-16	Interstitial	Tetraploid	Tetraploid
chr16	789766	793465	791616	3699	3	CBR	E1-16	Interstitial	Tetraploid	Tetraploid
chr16	363925	364965	364445	1040	3	CBR	E1-16	Interstitial	Tetraploid	Tetraploid
chr16	416802	417797	417300	995	3	CBR	E1-16	Interstitial	Tetraploid	Tetraploid
chr16	601958	603031	602494	1073	3	CBR	E1-16	Interstitial	Tetraploid	Tetraploid
chr16	749102	750231	749666	1129	3	CBR	E1-16	Interstitial	Tetraploid	Tetraploid
chr16	920375	921676	921026	1301	3	CBR	E1-16	Interstitial	Tetraploid	Tetraploid
chr16	730919	731945	731432	1026	4	CBR	E1-16	Interstitial	Tetraploid	Tetraploid
chr16	284580	289494	287037	4914	4	CBR	E1-16	Interstitial	Tetraploid	Tetraploid
chr16	589671	590794	590232	1123	8	CBR	E1-16	Interstitial	Tetraploid	Tetraploid
chr16	840906	842907	841906	2001	3	BEK	E1-17	Interstitial	Tetraploid	Tetraploid
chr16	627154	628535	627844	1381	3	BEK	E1-17	Interstitial	Tetraploid	Tetraploid
chr16	259094	261536	260315	2442	3	BEK	E1-17	Interstitial	Tetraploid	Tetraploid
chr16	240021	247366	243694	7345	3	BEK	E1-17	Interstitial	Tetraploid	Tetraploid
chr16	97045	126733	111889	29688	3	BEK	E1-17	Interstitial	Tetraploid	Tetraploid
chr16	66350	67802	67076	1452	3	BEK	E1-17	Interstitial	Tetraploid	Tetraploid
chr16	558040	560330	559185	2290	4	BEK	E1-17	Interstitial	Tetraploid	Tetraploid
chr16	243027	244160	243594	1133	3	CBR	E1-18	Interstitial	Tetraploid	Tetraploid
chr16	643376	645939	644658	2563	3	CBR	E1-18	Interstitial	Tetraploid	Tetraploid
chr16	396628	398720	397674	2092	5	CBR	E1-18	Interstitial	Tetraploid	Tetraploid
chr16	558016	559109	558562	1093	3	BEK	E1-19	Interstitial	Tetraploid	Tetraploid
chr16	97045	122892	109968	25847	3	BEK	E1-19	Interstitial	Tetraploid	Tetraploid
chr16	900294	902045	901170	1751	3	BEK	E1-20	Interstitial	Tetraploid	Tetraploid
chr16	893360	895179	894270	1819	3	BEK	E1-20	Interstitial	Tetraploid	Tetraploid
chr16	782700	783894	783297	1194	3	BEK	E1-20	Interstitial	Tetraploid	Tetraploid
chr16	768886	770118	769502	1232	3	BEK	E1-20	Interstitial	Tetraploid	Tetraploid
chr16	726323	727420	726872	1097	3	BEK	E1-20	Interstitial	Tetraploid	Tetraploid
chr16	553206	554575	553890	1369	3	BEK	E1-20	Interstitial	Tetraploid	Tetraploid
chr16	533377	536128	534752	2751	3	BEK	E1-20	Interstitial	Tetraploid	Tetraploid
chr16	463009	464172	463590	1163	3	BEK	E1-20	Interstitial	Tetraploid	Tetraploid
chr16	97045	126733	111889	29688	3	BEK	E1-20	Interstitial	Tetraploid	Tetraploid
chr16	67802	72594	70198	4792	3	BEK	E1-20	Interstitial	Tetraploid	Tetraploid
chr16	517257	519407	518332	2150	5	BEK	E1-20	Interstitial	Tetraploid	Tetraploid
chr16	222932	227087	225010	4155	3	CBR	E1-4	Interstitial	Tetraploid	Tetraploid
chr16	278087	279335	278711	1248	3	CBR	E1-4	Interstitial	Tetraploid	Tetraploid
chr16	705914	706851	706382	937	3	CBR	E1-4	Interstitial	Tetraploid	Tetraploid
chr16	778744	781014	779879	2270	3	CBR	E1-4	Interstitial	Tetraploid	Tetraploid
chr16	409915	411983	410949	2068	3	CBR	E1-4	Interstitial	Tetraploid	Tetraploid
chr16	772050	773940	772995	1890	3	CBR	E1-4	Interstitial	Tetraploid	Tetraploid
chr16	925201	926224	925712	1023	3	CBR	E1-4	Interstitial	Tetraploid	Tetraploid
chr16	249545	254111	251828	4566	4	CBR	E1-4	Interstitial	Tetraploid	Tetraploid
chr16	824869	826881	825875	2012	5	CBR	E1-4	Interstitial	Tetraploid	Tetraploid
chr16	200326	201830	201078	1504	5	CBR	E1-4	Interstitial	Tetraploid	Tetraploid
chr16	818669	819928	819298	1259	5	CBR	E1-4	Interstitial	Tetraploid	Tetraploid
chr16	471017	472529	471773	1512	6	CBR	E1-4	Interstitial	Tetraploid	Tetraploid
chr16	425729	429073	427401	3344	14	CBR	E1-4	Interstitial	Tetraploid	Tetraploid
chr16	202858	205117	203988	2259	3	CBR	E1-8	Interstitial	Tetraploid	Tetraploid
chr16	227087	233899	230493	6812	3	CBR	E1-8	Interstitial	Tetraploid	Tetraploid
chr16	643440	645939	644690	2499	3	CBR	E1-8	Interstitial	Tetraploid	Tetraploid
chr16	895743	896780	896262	1037	3	CBR	E1-8	Interstitial	Tetraploid	Tetraploid
chr16	218991	219983	219487	992	3	CBR	E1-8	Interstitial	Tetraploid	Tetraploid
chr16	666649	668536	667592	1887	3	CBR	E1-8	Interstitial	Tetraploid	Tetraploid
chr16	884242	886634	885438	2392	3	CBR	E1-8	Interstitial	Tetraploid	Tetraploid
chr16	835297	837258	836278	1961	5	CBR	E1-8	Interstitial	Tetraploid	Tetraploid
chr16	380452	381383	380918	931	5	CBR	E1-8	Interstitial	Tetraploid	Tetraploid
chr16	909093	922523	915808	13430	3	BEK	E2-1	Interstitial	Tetraploid	Tetraploid
chr16	794711	796733	795722	2022	3	BEK	E2-1	Interstitial	Tetraploid	Tetraploid
chr16	739164	741365	740264	2201	3	BEK	E2-1	Interstitial	Tetraploid	Tetraploid
chr16	497776	499216	498496	1440	3	BEK	E2-1	Interstitial	Tetraploid	Tetraploid
chr16	489233	492541	490887	3308	3	BEK	E2-1	Interstitial	Tetraploid	Tetraploid
chr16	267308	268721	268014	1413	3	BEK	E2-1	Interstitial	Tetraploid	Tetraploid
chr16	251650	254402	253026	2752	3	BEK	E2-1	Interstitial	Tetraploid	Tetraploid
chr16	26232	27637	26934.5	1405	3	BEK	E2-1	Interstitial	Tetraploid	Tetraploid
chr16	835766	840055	837910	4289	4	BEK	E2-1	Interstitial	Tetraploid	Tetraploid
chr16	439494	444161	441828	4667	4	BEK	E2-1	Interstitial	Tetraploid	Tetraploid
chr16	422587	424430	423508	1843	4	BEK	E2-1	Interstitial	Tetraploid	Tetraploid
chr16	95535	97019	96277	1484	5	BEK	E2-1	Interstitial	Tetraploid	Tetraploid
chr16	903452	904855	904154	1403	3	CKK	E2-11	Interstitial	Tetraploid	Tetraploid
chr16	773248	775578	774413	2330	3	CKK	E2-11	Interstitial	Tetraploid	Tetraploid
chr16	551056	553550	552303	2494	3	CKK	E2-11	Interstitial	Tetraploid	Tetraploid
chr16	483529	484546	484038	1017	3	CKK	E2-11	Interstitial	Tetraploid	Tetraploid
chr16	188059	189125	188592	1066	3	CKK	E2-11	Interstitial	Tetraploid	Tetraploid
chr16	570856	572667	571762	1811	4	CKK	E2-11	Interstitial	Tetraploid	Tetraploid
chr16	476529	477645	477087	1116	5	CKK	E2-11	Interstitial	Tetraploid	Tetraploid
chr16	776192	782503	779348	6311	3	BEK	E2-12	Interstitial	Tetraploid	Tetraploid
chr16	836720	839045	837882	2325	3	CKK	E2-20	Interstitial	Tetraploid	Tetraploid
chr16	675611	677504	676558	1893	3	CKK	E2-20	Interstitial	Tetraploid	Tetraploid
chr16	435912	443167	439540	7255	6	CKK	E2-20	Interstitial	Tetraploid	Tetraploid
chr16	59654	63205	61429.5	3551	6	CKK	E2-20	Interstitial	Tetraploid	Tetraploid
chr16	767208	769371	768290	2163	3	BEK	E2-3	Interstitial	Tetraploid	Tetraploid
chr16	693191	695115	694153	1924	3	BEK	E2-3	Interstitial	Tetraploid	Tetraploid
chr16	210795	213009	211902	2214	3	BEK	E2-3	Interstitial	Tetraploid	Tetraploid
chr16	582970	583918	583444	948	4	BEK	E2-3	Interstitial	Tetraploid	Tetraploid
chr16	45835	53232	49533.5	7397	4	BEK	E2-3	Interstitial	Tetraploid	Tetraploid
chr16	895891	899343	897617	3452	3	BEK	E2-7	Interstitial	Tetraploid	Tetraploid
chr16	884173	885127	884650	954	3	BEK	E2-7	Interstitial	Tetraploid	Tetraploid
chr16	821960	824508	823234	2548	3	BEK	E2-7	Interstitial	Tetraploid	Tetraploid
chr16	640283	642563	641423	2280	3	BEK	E2-7	Interstitial	Tetraploid	Tetraploid
chr16	613699	615868	614784	2169	3	BEK	E2-7	Interstitial	Tetraploid	Tetraploid
chr16	527083	529825	528454	2742	3	BEK	E2-7	Interstitial	Tetraploid	Tetraploid
chr16	462346	463579	462962	1233	3	BEK	E2-7	Interstitial	Tetraploid	Tetraploid
chr16	260659	262385	261522	1726	3	BEK	E2-7	Interstitial	Tetraploid	Tetraploid
chr16	244722	255214	249968	10492	3	BEK	E2-7	Interstitial	Tetraploid	Tetraploid
chr16	216042	218234	217138	2192	3	BEK	E2-7	Interstitial	Tetraploid	Tetraploid
chr16	439389	443979	441684	4590	4	BEK	E2-7	Interstitial	Tetraploid	Tetraploid
chr16	900499	903077	901788	2578	5	BEK	E2-7	Interstitial	Tetraploid	Tetraploid
chr16	840865	842981	841923	2116	3	BEK	E2-8	Interstitial	Tetraploid	Tetraploid
chr16	786376	787858	787117	1482	3	BEK	E2-8	Interstitial	Tetraploid	Tetraploid
chr16	268355	269524	268940	1169	3	BEK	E2-8	Interstitial	Tetraploid	Tetraploid
chr16	76494	78377	77435.5	1883	3	BEK	E2-8	Interstitial	Tetraploid	Tetraploid
chr16	606526	609355	607940	2829	4	BEK	E2-8	Interstitial	Tetraploid	Tetraploid
chr16	521285	523636	522460	2351	6	BEK	E2-8	Interstitial	Tetraploid	Tetraploid
chr16	698177	700855	699516	2678	3	BEK	E2-9	Interstitial	Tetraploid	Tetraploid
chr16	653221	657624	655422	4403	3	BEK	E2-9	Interstitial	Tetraploid	Tetraploid
chr16	428811	430292	429552	1481	3	BEK	E2-9	Interstitial	Tetraploid	Tetraploid
chr16	423428	424430	423929	1002	3	BEK	E2-9	Interstitial	Tetraploid	Tetraploid
chr16	864354	868043	866198	3689	4	BEK	E2-9	Interstitial	Tetraploid	Tetraploid
chr16	559818	562523	561170	2705	4	BEK	E2-9	Interstitial	Tetraploid	Tetraploid
chr16	301555	303579	302567	2024	4	BEK	E2-9	Interstitial	Tetraploid	Tetraploid
chr16	212989	214819	213904	1830	4	BEK	E2-9	Interstitial	Tetraploid	Tetraploid
chr16	926060	927627	926844	1567	3	CKK	E3-11	Interstitial	Tetraploid	Tetraploid
chr16	920631	921616	921124	985	3	CKK	E3-11	Interstitial	Tetraploid	Tetraploid
chr16	889242	890231	889736	989	3	CKK	E3-11	Interstitial	Tetraploid	Tetraploid
chr16	642625	643585	643105	960	3	CKK	E3-11	Interstitial	Tetraploid	Tetraploid
chr16	555358	557021	556190	1663	3	CKK	E3-11	Interstitial	Tetraploid	Tetraploid
chr16	898667	900289	899478	1622	4	CKK	E3-11	Interstitial	Tetraploid	Tetraploid
chr16	891305	892258	891782	953	4	CKK	E3-11	Interstitial	Tetraploid	Tetraploid
chr16	790793	792768	791780	1975	4	CKK	E3-11	Interstitial	Tetraploid	Tetraploid
chr16	914430	915355	914892	925	5	CKK	E3-11	Interstitial	Tetraploid	Tetraploid
chr16	843486	857655	850570	14169	5	CKK	E3-11	Interstitial	Tetraploid	Tetraploid
chr16	837717	840285	839001	2568	5	CKK	E3-11	Interstitial	Tetraploid	Tetraploid
chr16	862910	864061	863486	1151	6	CKK	E3-11	Interstitial	Tetraploid	Tetraploid
chr16	921770	924112	922941	2342	8	CKK	E3-11	Interstitial	Tetraploid	Tetraploid
chr16	886762	887950	887356	1188	8	CKK	E3-11	Interstitial	Tetraploid	Tetraploid
chr16	917691	919489	918590	1798	9	CKK	E3-11	Interstitial	Tetraploid	Tetraploid
chr16	834830	837361	836096	2531	9	CKK	E3-11	Interstitial	Tetraploid	Tetraploid
chr16	909074	910881	909978	1807	14	CKK	E3-11	Interstitial	Tetraploid	Tetraploid
chr16	905102	907640	906371	2538	15	CKK	E3-11	Interstitial	Tetraploid	Tetraploid
chr16	491656	492725	492190	1069	3	CKK	E3-2	Interstitial	Tetraploid	Tetraploid
chr16	138155	140776	139466	2621	3	CKK	E3-2	Interstitial	Tetraploid	Tetraploid
chr16	588517	589557	589037	1040	6	CKK	E3-2	Interstitial	Tetraploid	Tetraploid
chr16	213691	214737	214214	1046	6	CKK	E3-2	Interstitial	Tetraploid	Tetraploid
chr16	788401	789345	788873	944	3	CKK	E3-3	Interstitial	Tetraploid	Tetraploid
chr16	643935	645677	644806	1742	3	CKK	E3-3	Interstitial	Tetraploid	Tetraploid
chr16	393250	394283	393766	1033	3	CKK	E3-3	Interstitial	Tetraploid	Tetraploid
chr16	32404	33360	32882	956	3	CKK	E3-3	Interstitial	Tetraploid	Tetraploid
chr16	829284	830186	829735	902	4	CKK	E3-3	Interstitial	Tetraploid	Tetraploid
chr16	591938	592935	592436	997	4	CKK	E3-3	Interstitial	Tetraploid	Tetraploid
chr16	414379	415362	414870	983	4	CKK	E3-3	Interstitial	Tetraploid	Tetraploid
chr16	789480	790852	790166	1372	6	CKK	E3-3	Interstitial	Tetraploid	Tetraploid
chr16	480774	482095	481434	1321	3	CKK	E3-4	Interstitial	Tetraploid	Tetraploid
chr16	392543	393612	393078	1069	3	CKK	E3-4	Interstitial	Tetraploid	Tetraploid
chr16	176098	177398	176748	1300	3	CKK	E3-4	Interstitial	Tetraploid	Tetraploid
chr16	127190	128141	127666	951	3	CKK	E3-4	Interstitial	Tetraploid	Tetraploid
chr16	73210	74321	73765.5	1111	3	CKK	E3-4	Interstitial	Tetraploid	Tetraploid
chr16	64302	65461	64881.5	1159	3	CKK	E3-4	Interstitial	Tetraploid	Tetraploid
chr16	789480	790793	790136	1313	4	CKK	E3-4	Interstitial	Tetraploid	Tetraploid
chr16	164141	165047	164594	906	4	CKK	E3-4	Interstitial	Tetraploid	Tetraploid
chr16	97294	98585	97939.5	1291	4	CKK	E3-4	Interstitial	Tetraploid	Tetraploid
chr16	270775	271793	271284	1018	5	CKK	E3-4	Interstitial	Tetraploid	Tetraploid
chr16	82798	84021	83409.5	1223	5	CKK	E3-4	Interstitial	Tetraploid	Tetraploid
chr16	77389	78735	78062	1346	5	CKK	E3-4	Interstitial	Tetraploid	Tetraploid
chr16	506311	508019	507165	1708	9	CKK	E3-4	Interstitial	Tetraploid	Tetraploid
chr16	29220	30557	29888.5	1337	11	CKK	E3-4	Interstitial	Tetraploid	Tetraploid
chr16	186190	192486	189338	6296	22	CKK	E3-4	Interstitial	Tetraploid	Tetraploid
chr16	837984	840638	839311	2654	3	CKK	E3-5	Interstitial	Tetraploid	Tetraploid
chr16	185380	186338	185859	958	3	CKK	E3-5	Interstitial	Tetraploid	Tetraploid
chr16	67180	68780	67980	1600	3	CKK	E3-5	Interstitial	Tetraploid	Tetraploid
chr16	59735	63339	61537	3604	4	CKK	E3-5	Interstitial	Tetraploid	Tetraploid
chr16	622403	623462	622932	1059	5	CKK	E3-5	Interstitial	Tetraploid	Tetraploid
chr16	346657	347591	347124	934	5	CKK	E3-5	Interstitial	Tetraploid	Tetraploid
chr16	230202	231137	230670	935	5	CKK	E3-5	Interstitial	Tetraploid	Tetraploid
chr16	181853	182909	182381	1056	5	CKK	E3-5	Interstitial	Tetraploid	Tetraploid
chr16	772820	774771	773796	1951	3	CKK	E3-6	Interstitial	Tetraploid	Tetraploid
chr16	710736	712733	711734	1997	3	CKK	E3-6	Interstitial	Tetraploid	Tetraploid
chr16	676601	682742	679672	6141	3	CKK	E3-6	Interstitial	Tetraploid	Tetraploid
chr16	522252	523362	522807	1110	3	CKK	E3-6	Interstitial	Tetraploid	Tetraploid
chr16	435970	439599	437784	3629	4	CKK	E3-6	Interstitial	Tetraploid	Tetraploid
chr16	836811	840009	838410	3198	5	CKK	E3-6	Interstitial	Tetraploid	Tetraploid
chr16	922520	924112	923316	1592	3	CKK	E3-8	Interstitial	Tetraploid	Tetraploid
chr16	676601	678105	677353	1504	3	CKK	E3-8	Interstitial	Tetraploid	Tetraploid
chr16	642625	643585	643105	960	3	CKK	E3-8	Interstitial	Tetraploid	Tetraploid
chr16	634342	637229	635786	2887	3	CKK	E3-8	Interstitial	Tetraploid	Tetraploid
chr16	628913	630645	629779	1732	3	CKK	E3-8	Interstitial	Tetraploid	Tetraploid
chr16	891305	892936	892120	1631	4	CKK	E3-8	Interstitial	Tetraploid	Tetraploid
chr16	829089	830765	829927	1676	5	CKK	E3-8	Interstitial	Tetraploid	Tetraploid
chr16	720554	722118	721336	1564	3	CKK	E3-9	Interstitial	Tetraploid	Tetraploid
chr16	669173	671090	670132	1917	3	CKK	E3-9	Interstitial	Tetraploid	Tetraploid
chr16	502908	504077	503492	1169	3	CKK	E3-9	Interstitial	Tetraploid	Tetraploid
chr16	106252	107642	106947	1390	4	CKK	E3-9	Interstitial	Tetraploid	Tetraploid
chr16	829371	831223	830297	1852	5	CKK	E3-9	Interstitial	Tetraploid	Tetraploid
chr16	771488	773569	772528	2081	5	CKK	E3-9	Interstitial	Tetraploid	Tetraploid
chr16	56135	63115	59625	6980	8	CKK	E3-9	Interstitial	Tetraploid	Tetraploid
chr1	11675	12674	12174.5	999	10	CBR	E1-15	Terminal	Tetraploid	Tetraploid
chr1	18831	27073	22952	8242	4	CKK	E2-11	Terminal	Tetraploid	Tetraploid
chr1	18766	24634	21700	5868	7	BEK	E2-3	Terminal	Tetraploid	Tetraploid
chr1	11733	12645	12189	912	5	BEK	E2-7	Terminal	Tetraploid	Tetraploid
chr1	12926	18743	15834.5	5817	3	BEK	E2-8	Terminal	Tetraploid	Tetraploid
chr1	219786	221186	220486	1400	4	CKK	E3-2	Terminal	Tetraploid	Tetraploid
chr1	223017	224559	223788	1542	5	CKK	E3-2	Terminal	Tetraploid	Tetraploid
chr1	223017	224464	223740	1447	3	CKK	E3-4	Terminal	Tetraploid	Tetraploid
chr1	223311	224708	224010	1397	3	CKK	E3-5	Terminal	Tetraploid	Tetraploid
chr1	207051	222153	214602	15102	8	CKK	E3-5	Terminal	Tetraploid	Tetraploid
chr1	11947	27078	19512.5	15131	3	CKK	E3-6	Terminal	Tetraploid	Tetraploid
chr1	11380	18847	15113.5	7467	11	CKK	E3-8	Terminal	Tetraploid	Tetraploid
chr1	223132	225647	224390	2515	6	CKK	E3-9	Terminal	Tetraploid	Tetraploid
chr2	787326	791748	789537	4422	4	CBR	E1-14	Terminal	Tetraploid	Tetraploid
chr2	792636	795873	794254	3237	3	BEK	E2-1	Terminal	Tetraploid	Tetraploid
chr2	792548	798257	795402	5709	3	BEK	E2-7	Terminal	Tetraploid	Tetraploid
chr2	8272	10392	9332	2120	8	BEK	E2-7	Terminal	Tetraploid	Tetraploid
chr2	784684	786718	785701	2034	4	BEK	E2-8	Terminal	Tetraploid	Tetraploid
chr2	805137	806317	805727	1180	3	CKK	E3-3	Terminal	Tetraploid	Tetraploid
chr2	794719	795955	795337	1236	3	CKK	E3-4	Terminal	Tetraploid	Tetraploid
chr2	799960	800906	800433	946	3	CKK	E3-8	Terminal	Tetraploid	Tetraploid
chr2	791624	792641	792132	1017	4	CKK	E3-8	Terminal	Tetraploid	Tetraploid
chr2	794719	798267	796493	3548	7	CKK	E3-8	Terminal	Tetraploid	Tetraploid
chr3	19830	20756	20293	926	6	CBR	E1-16	Terminal	Tetraploid	Tetraploid
chr3	290026	298634	294330	8608	6	BEK	E1-17	Terminal	Tetraploid	Tetraploid
chr3	299156	304085	301620	4929	3	CBR	E1-18	Terminal	Tetraploid	Tetraploid
chr3	300540	307207	303874	6667	4	BEK	E1-19	Terminal	Tetraploid	Tetraploid
chr3	298634	307252	302943	8618	7	BEK	E1-20	Terminal	Tetraploid	Tetraploid
chr3	289653	297585	293619	7932	4	CBR	E1-4	Terminal	Tetraploid	Tetraploid
chr3	300540	307209	303874	6669	4	BEK	E2-1	Terminal	Tetraploid	Tetraploid
chr3	307725	315700	311712	7975	4	CKK	E2-11	Terminal	Tetraploid	Tetraploid
chr3	303047	303978	303512	931	9	CKK	E2-11	Terminal	Tetraploid	Tetraploid
chr3	300681	307207	303944	6526	4	BEK	E2-12	Terminal	Tetraploid	Tetraploid
chr3	298507	307207	302857	8700	4	BEK	E2-3	Terminal	Tetraploid	Tetraploid
chr3	14705	16132	15418.5	1427	3	BEK	E2-7	Terminal	Tetraploid	Tetraploid
chr3	290026	298634	294330	8608	6	BEK	E2-7	Terminal	Tetraploid	Tetraploid
chr3	300517	307207	303862	6690	4	BEK	E2-8	Terminal	Tetraploid	Tetraploid
chr3	298629	307297	302963	8668	11	BEK	E2-9	Terminal	Tetraploid	Tetraploid
chr3	307705	315722	311714	8017	5	CKK	E3-3	Terminal	Tetraploid	Tetraploid
chr3	311679	315743	313711	4064	7	CKK	E3-5	Terminal	Tetraploid	Tetraploid
chr3	311707	315743	313725	4036	5	CKK	E3-8	Terminal	Tetraploid	Tetraploid
chr3	307661	315722	311692	8061	7	CKK	E3-9	Terminal	Tetraploid	Tetraploid
chr4	1037	2210	1623.5	1173	16	CBR	E1-11	Terminal	Tetraploid	Tetraploid
chr4	1040	9937	5488.5	8897	11	CBR	E1-14	Terminal	Tetraploid	Tetraploid
chr4	1523294	1524352	1523823	1058	13	CBR	E1-14	Terminal	Tetraploid	Tetraploid
chr4	1012	9070	5041	8058	6	CBR	E1-16	Terminal	Tetraploid	Tetraploid
chr4	1504365	1522972	1.51367e+06	18607	48	CBR	E1-16	Terminal	Tetraploid	Tetraploid
chr4	16945	18246	17595.5	1301	8	BEK	E1-17	Terminal	Tetraploid	Tetraploid
chr4	11834	17388	14611	5554	3	BEK	E1-20	Terminal	Tetraploid	Tetraploid
chr4	1521204	1522440	1521822	1236	3	CBR	E1-4	Terminal	Tetraploid	Tetraploid
chr4	1523317	1524307	1523812	990	8	CBR	E1-8	Terminal	Tetraploid	Tetraploid
chr4	1514761	1522967	1518864	8206	17	CBR	E1-8	Terminal	Tetraploid	Tetraploid
chr4	1286	2686	1986	1400	19	CBR	E1-8	Terminal	Tetraploid	Tetraploid
chr4	1523591	1524503	1524047	912	7	BEK	E2-1	Terminal	Tetraploid	Tetraploid
chr4	2445	10491	6468	8046	3	CKK	E2-11	Terminal	Tetraploid	Tetraploid
chr4	17107	18191	17649	1084	4	CKK	E2-20	Terminal	Tetraploid	Tetraploid
chr4	1523387	1524540	1.52396e+06	1153	9	CKK	E2-20	Terminal	Tetraploid	Tetraploid
chr4	18647	31498	25072.5	12851	4	BEK	E2-9	Terminal	Tetraploid	Tetraploid
chr4	1116	2683	1899.5	1567	5	CKK	E3-2	Terminal	Tetraploid	Tetraploid
chr4	1515622	1517099	1.51636e+06	1477	8	CKK	E3-2	Terminal	Tetraploid	Tetraploid
chr4	1517113	1520393	1518753	3280	32	CKK	E3-2	Terminal	Tetraploid	Tetraploid
chr4	1523461	1524447	1523954	986	4	CKK	E3-4	Terminal	Tetraploid	Tetraploid
chr4	1040	9972	5506	8932	4	CKK	E3-5	Terminal	Tetraploid	Tetraploid
chr4	1809	10494	6151.5	8685	4	CKK	E3-6	Terminal	Tetraploid	Tetraploid
chr4	2504	10491	6497.5	7987	3	CKK	E3-8	Terminal	Tetraploid	Tetraploid
chr4	1518035	1519039	1518537	1004	8	CKK	E3-8	Terminal	Tetraploid	Tetraploid
chr4	1770	10129	5949.5	8359	4	CKK	E3-9	Terminal	Tetraploid	Tetraploid
chr5	568020	569582	568801	1562	9	CBR	E1-13	Terminal	Tetraploid	Tetraploid
chr5	11039	12236	11637.5	1197	4	CBR	E1-15	Terminal	Tetraploid	Tetraploid
chr5	568020	569550	568785	1530	5	CBR	E1-15	Terminal	Tetraploid	Tetraploid
chr5	568020	569569	568794	1549	6	CBR	E1-4	Terminal	Tetraploid	Tetraploid
chr5	11039	12236	11637.5	1197	4	CBR	E1-8	Terminal	Tetraploid	Tetraploid
chr5	9369	10375	9872	1006	3	BEK	E2-1	Terminal	Tetraploid	Tetraploid
chr5	13776	16062	14919	2286	14	CKK	E2-20	Terminal	Tetraploid	Tetraploid
chr5	19929	21079	20504	1150	4	CKK	E3-2	Terminal	Tetraploid	Tetraploid
chr5	18717	19995	19356	1278	4	CKK	E3-3	Terminal	Tetraploid	Tetraploid
chr5	15832	16887	16359.5	1055	3	CKK	E3-4	Terminal	Tetraploid	Tetraploid
chr5	567832	568925	568378	1093	7	CKK	E3-5	Terminal	Tetraploid	Tetraploid
chr5	17188	18314	17751	1126	10	CKK	E3-5	Terminal	Tetraploid	Tetraploid
chr6	12727	21675	17201	8948	4	CBR	E1-11	Terminal	Tetraploid	Tetraploid
chr6	262205	263420	262812	1215	4	CBR	E1-11	Terminal	Tetraploid	Tetraploid
chr6	7515	9203	8359	1688	5	CBR	E1-14	Terminal	Tetraploid	Tetraploid
chr6	12741	21675	17208	8934	3	CBR	E1-15	Terminal	Tetraploid	Tetraploid
chr6	7938	10294	9116	2356	4	CBR	E1-15	Terminal	Tetraploid	Tetraploid
chr6	7575	10496	9035.5	2921	5	CBR	E1-16	Terminal	Tetraploid	Tetraploid
chr6	10738	21675	16206.5	10937	6	CBR	E1-16	Terminal	Tetraploid	Tetraploid
chr6	5591	7130	6360.5	1539	6	CBR	E1-18	Terminal	Tetraploid	Tetraploid
chr6	7515	10312	8913.5	2797	7	CBR	E1-18	Terminal	Tetraploid	Tetraploid
chr6	13997	30900	22448.5	16903	4	BEK	E1-20	Terminal	Tetraploid	Tetraploid
chr6	252154	254702	253428	2548	8	BEK	E1-20	Terminal	Tetraploid	Tetraploid
chr6	7657	9535	8596	1878	3	CBR	E1-4	Terminal	Tetraploid	Tetraploid
chr6	12741	21675	17208	8934	3	CBR	E1-8	Terminal	Tetraploid	Tetraploid
chr6	250570	251551	251060	981	5	CKK	E2-11	Terminal	Tetraploid	Tetraploid
chr6	7674	10799	9236.5	3125	3	CKK	E2-20	Terminal	Tetraploid	Tetraploid
chr6	12971	22115	17543	9144	4	CKK	E2-20	Terminal	Tetraploid	Tetraploid
chr6	268242	269289	268766	1047	5	CKK	E2-20	Terminal	Tetraploid	Tetraploid
chr6	257356	258850	258103	1494	3	BEK	E2-8	Terminal	Tetraploid	Tetraploid
chr6	249361	252745	251053	3384	5	BEK	E2-8	Terminal	Tetraploid	Tetraploid
chr6	249832	251239	250536	1407	3	BEK	E2-9	Terminal	Tetraploid	Tetraploid
chr6	253851	255131	254491	1280	6	BEK	E2-9	Terminal	Tetraploid	Tetraploid
chr6	13427	22115	17771	8688	3	CKK	E3-11	Terminal	Tetraploid	Tetraploid
chr6	7707	9556	8631.5	1849	3	CKK	E3-2	Terminal	Tetraploid	Tetraploid
chr6	12889	22164	17526.5	9275	3	CKK	E3-3	Terminal	Tetraploid	Tetraploid
chr6	6198	7315	6756.5	1117	4	CKK	E3-3	Terminal	Tetraploid	Tetraploid
chr6	12889	21888	17388.5	8999	3	CKK	E3-4	Terminal	Tetraploid	Tetraploid
chr6	13710	22589	18149.5	8879	3	CKK	E3-5	Terminal	Tetraploid	Tetraploid
chr6	6145	7284	6714.5	1139	10	CKK	E3-9	Terminal	Tetraploid	Tetraploid
chr7	8538	10239	9388.5	1701	4	CBR	E1-11	Terminal	Tetraploid	Tetraploid
chr7	1071012	1081990	1076501	10978	12	CBR	E1-11	Terminal	Tetraploid	Tetraploid
chr7	16551	21806	19178.5	5255	3	CBR	E1-13	Terminal	Tetraploid	Tetraploid
chr7	1071012	1078877	1.07494e+06	7865	3	CBR	E1-14	Terminal	Tetraploid	Tetraploid
chr7	8536	10239	9387.5	1703	5	CBR	E1-14	Terminal	Tetraploid	Tetraploid
chr7	12222	16551	14386.5	4329	8	CBR	E1-14	Terminal	Tetraploid	Tetraploid
chr7	1080587	1081797	1081192	1210	4	CBR	E1-15	Terminal	Tetraploid	Tetraploid
chr7	1072874	1080524	1076699	7650	6	CBR	E1-15	Terminal	Tetraploid	Tetraploid
chr7	12158	16889	14523.5	4731	8	CBR	E1-16	Terminal	Tetraploid	Tetraploid
chr7	1081198	1082167	1.08168e+06	969	5	BEK	E1-17	Terminal	Tetraploid	Tetraploid
chr7	1070192	1081990	1076091	11798	11	CBR	E1-18	Terminal	Tetraploid	Tetraploid
chr7	1078940	1080351	1.07965e+06	1411	6	BEK	E1-19	Terminal	Tetraploid	Tetraploid
chr7	1068537	1073492	1.07101e+06	4955	3	BEK	E1-20	Terminal	Tetraploid	Tetraploid
chr7	1063049	1064812	1.06393e+06	1763	3	BEK	E1-20	Terminal	Tetraploid	Tetraploid
chr7	18234	19181	18707.5	947	3	BEK	E1-20	Terminal	Tetraploid	Tetraploid
chr7	12253	21806	17029.5	9553	8	CBR	E1-4	Terminal	Tetraploid	Tetraploid
chr7	1063020	1064392	1063706	1372	4	CBR	E1-8	Terminal	Tetraploid	Tetraploid
chr7	1080410	1081990	1081200	1580	11	CBR	E1-8	Terminal	Tetraploid	Tetraploid
chr7	1065994	1067698	1066846	1704	4	BEK	E2-1	Terminal	Tetraploid	Tetraploid
chr7	1063203	1064168	1.06369e+06	965	5	BEK	E2-1	Terminal	Tetraploid	Tetraploid
chr7	1081193	1082222	1.08171e+06	1029	7	BEK	E2-1	Terminal	Tetraploid	Tetraploid
chr7	1078899	1081123	1080011	2224	3	CKK	E2-11	Terminal	Tetraploid	Tetraploid
chr7	1077479	1080351	1078915	2872	4	BEK	E2-12	Terminal	Tetraploid	Tetraploid
chr7	1081379	1082281	1081830	902	6	BEK	E2-12	Terminal	Tetraploid	Tetraploid
chr7	1062390	1064072	1063231	1682	3	CKK	E2-20	Terminal	Tetraploid	Tetraploid
chr7	1081329	1082235	1081782	906	5	BEK	E2-7	Terminal	Tetraploid	Tetraploid
chr7	14314	15836	15075	1522	4	BEK	E2-8	Terminal	Tetraploid	Tetraploid
chr7	1079366	1081867	1.08062e+06	2501	5	CKK	E3-11	Terminal	Tetraploid	Tetraploid
chr7	1062785	1064072	1.06343e+06	1287	4	CKK	E3-2	Terminal	Tetraploid	Tetraploid
chr7	1078897	1081797	1080347	2900	7	CKK	E3-2	Terminal	Tetraploid	Tetraploid
chr7	1076695	1081867	1079281	5172	6	CKK	E3-9	Terminal	Tetraploid	Tetraploid
chr8	528157	547552	537854	19395	3	CBR	E1-13	Terminal	Tetraploid	Tetraploid
chr8	6526	12239	9382.5	5713	6	CBR	E1-14	Terminal	Tetraploid	Tetraploid
chr8	6193	12302	9247.5	6109	16	CBR	E1-15	Terminal	Tetraploid	Tetraploid
chr8	9423	12426	10924.5	3003	7	CBR	E1-16	Terminal	Tetraploid	Tetraploid
chr8	9406	12232	10819	2826	3	CBR	E1-18	Terminal	Tetraploid	Tetraploid
chr8	9950	12655	11302.5	2705	4	BEK	E1-20	Terminal	Tetraploid	Tetraploid
chr8	528100	551962	540031	23862	4	CBR	E1-4	Terminal	Tetraploid	Tetraploid
chr8	6188	12231	9209.5	6043	23	CBR	E1-4	Terminal	Tetraploid	Tetraploid
chr8	9430	12276	10853	2846	4	CBR	E1-8	Terminal	Tetraploid	Tetraploid
chr8	9690	12622	11156	2932	3	BEK	E2-1	Terminal	Tetraploid	Tetraploid
chr8	11289	12257	11773	968	5	CKK	E2-11	Terminal	Tetraploid	Tetraploid
chr8	6660	8561	7610.5	1901	4	CKK	E2-20	Terminal	Tetraploid	Tetraploid
chr8	11252	12394	11823	1142	5	CKK	E2-20	Terminal	Tetraploid	Tetraploid
chr8	7290	12599	9944.5	5309	5	BEK	E2-9	Terminal	Tetraploid	Tetraploid
chr8	541295	550275	545785	8980	6	CKK	E3-2	Terminal	Tetraploid	Tetraploid
chr8	10899	12409	11654	1510	6	CKK	E3-2	Terminal	Tetraploid	Tetraploid
chr8	11199	12373	11786	1174	5	CKK	E3-3	Terminal	Tetraploid	Tetraploid
chr8	552256	553453	552854	1197	3	CKK	E3-4	Terminal	Tetraploid	Tetraploid
chr8	541444	550275	545860	8831	4	CKK	E3-4	Terminal	Tetraploid	Tetraploid
chr8	11335	12523	11929	1188	12	CKK	E3-4	Terminal	Tetraploid	Tetraploid
chr8	11252	12512	11882	1260	5	CKK	E3-5	Terminal	Tetraploid	Tetraploid
chr8	530149	550275	540212	20126	8	CKK	E3-5	Terminal	Tetraploid	Tetraploid
chr8	545801	550252	548026	4451	4	CKK	E3-6	Terminal	Tetraploid	Tetraploid
chr8	10906	12370	11638	1464	6	CKK	E3-6	Terminal	Tetraploid	Tetraploid
chr8	11282	12370	11826	1088	8	CKK	E3-8	Terminal	Tetraploid	Tetraploid
chr8	13079	14793	13936	1714	3	CKK	E3-9	Terminal	Tetraploid	Tetraploid
chr8	10953	12276	11614.5	1323	6	CKK	E3-9	Terminal	Tetraploid	Tetraploid
chr8	545813	550340	548076	4527	9	CKK	E3-9	Terminal	Tetraploid	Tetraploid
chr9	8463	14112	11287.5	5649	3	CBR	E1-14	Terminal	Tetraploid	Tetraploid
chr9	425748	426777	426262	1029	3	BEK	E1-17	Terminal	Tetraploid	Tetraploid
chr9	430771	432131	431451	1360	3	BEK	E1-20	Terminal	Tetraploid	Tetraploid
chr9	433343	435520	434432	2177	4	BEK	E1-20	Terminal	Tetraploid	Tetraploid
chr9	422579	424037	423308	1458	5	CKK	E2-11	Terminal	Tetraploid	Tetraploid
chr9	423534	425619	424576	2085	3	BEK	E2-7	Terminal	Tetraploid	Tetraploid
chr9	433771	435570	434670	1799	3	CKK	E3-11	Terminal	Tetraploid	Tetraploid
chr9	435663	437751	436707	2088	3	CKK	E3-2	Terminal	Tetraploid	Tetraploid
chr9	8408	13936	11172	5528	5	CKK	E3-2	Terminal	Tetraploid	Tetraploid
chr9	8416	14049	11232.5	5633	3	CKK	E3-3	Terminal	Tetraploid	Tetraploid
chr9	8408	13965	11186.5	5557	3	CKK	E3-4	Terminal	Tetraploid	Tetraploid
chr9	433733	437718	435726	3985	7	CKK	E3-4	Terminal	Tetraploid	Tetraploid
chr9	8408	13994	11201	5586	3	CKK	E3-5	Terminal	Tetraploid	Tetraploid
chr9	433746	437611	435678	3865	4	CKK	E3-6	Terminal	Tetraploid	Tetraploid
chr9	433760	437611	435686	3851	3	CKK	E3-8	Terminal	Tetraploid	Tetraploid
chr9	8461	19551	14006	11090	3	CKK	E3-8	Terminal	Tetraploid	Tetraploid
chr9	423611	425001	424306	1390	5	CKK	E3-8	Terminal	Tetraploid	Tetraploid
chr9	433746	435539	434642	1793	3	CKK	E3-9	Terminal	Tetraploid	Tetraploid
chr10	728693	743537	736115	14844	5	CBR	E1-11	Terminal	Tetraploid	Tetraploid
chr10	18914	19852	19383	938	5	CBR	E1-15	Terminal	Tetraploid	Tetraploid
chr10	721286	735948	728617	14662	3	CBR	E1-16	Terminal	Tetraploid	Tetraploid
chr10	728854	743958	736406	15104	3	BEK	E1-17	Terminal	Tetraploid	Tetraploid
chr10	715147	728764	721956	13617	4	CBR	E1-18	Terminal	Tetraploid	Tetraploid
chr10	728693	736136	732414	7443	4	CBR	E1-4	Terminal	Tetraploid	Tetraploid
chr10	727359	735955	731657	8596	24	CBR	E1-8	Terminal	Tetraploid	Tetraploid
chr10	728758	736305	732532	7547	8	BEK	E2-1	Terminal	Tetraploid	Tetraploid
chr10	17391	18824	18107.5	1433	4	CKK	E2-11	Terminal	Tetraploid	Tetraploid
chr10	742956	744015	743486	1059	28	CKK	E2-20	Terminal	Tetraploid	Tetraploid
chr10	720691	727211	723951	6520	6	BEK	E2-7	Terminal	Tetraploid	Tetraploid
chr10	727475	728686	728080	1211	7	BEK	E2-8	Terminal	Tetraploid	Tetraploid
chr10	728818	736249	732534	7431	4	BEK	E2-9	Terminal	Tetraploid	Tetraploid
chr10	727225	728157	727691	932	7	BEK	E2-9	Terminal	Tetraploid	Tetraploid
chr10	728849	736234	732542	7385	6	CKK	E3-11	Terminal	Tetraploid	Tetraploid
chr10	17402	18831	18116.5	1429	3	CKK	E3-3	Terminal	Tetraploid	Tetraploid
chr10	728031	736222	732126	8191	8	CKK	E3-3	Terminal	Tetraploid	Tetraploid
chr10	20004	21424	20714	1420	15	CKK	E3-3	Terminal	Tetraploid	Tetraploid
chr10	728849	736024	732436	7175	3	CKK	E3-4	Terminal	Tetraploid	Tetraploid
chr10	17391	19957	18674	2566	5	CKK	E3-5	Terminal	Tetraploid	Tetraploid
chr10	736341	743954	740148	7613	10	CKK	E3-6	Terminal	Tetraploid	Tetraploid
chr10	736242	744011	740126	7769	9	CKK	E3-8	Terminal	Tetraploid	Tetraploid
chr10	728870	736222	732546	7352	4	CKK	E3-9	Terminal	Tetraploid	Tetraploid
chr10	17391	19908	18649.5	2517	9	CKK	E3-9	Terminal	Tetraploid	Tetraploid
chr11	1231	2340	1785.5	1109	16	CBR	E1-14	Terminal	Tetraploid	Tetraploid
chr11	1223	2326	1774.5	1103	15	CBR	E1-15	Terminal	Tetraploid	Tetraploid
chr11	646278	647968	647123	1690	8	BEK	E1-20	Terminal	Tetraploid	Tetraploid
chr11	1239	2381	1810	1142	6	CKK	E2-20	Terminal	Tetraploid	Tetraploid
chr11	657164	665725	661444	8561	4	BEK	E2-7	Terminal	Tetraploid	Tetraploid
chr11	648001	665721	656861	17720	6	BEK	E2-8	Terminal	Tetraploid	Tetraploid
chr11	657164	665721	661442	8557	3	BEK	E2-9	Terminal	Tetraploid	Tetraploid
chr11	1587	2608	2097.5	1021	6	CKK	E3-11	Terminal	Tetraploid	Tetraploid
chr11	1251	2347	1799	1096	6	CKK	E3-6	Terminal	Tetraploid	Tetraploid
chr11	1061	2412	1736.5	1351	5	CKK	E3-9	Terminal	Tetraploid	Tetraploid
chr12	1058049	1062644	1.06035e+06	4595	5	CBR	E1-13	Terminal	Tetraploid	Tetraploid
chr12	19338	20961	20149.5	1623	15	CBR	E1-14	Terminal	Tetraploid	Tetraploid
chr12	14771	18987	16879	4216	46	CBR	E1-14	Terminal	Tetraploid	Tetraploid
chr12	1036847	1063039	1049943	26192	26	BEK	E1-17	Terminal	Tetraploid	Tetraploid
chr12	13602	18175	15888.5	4573	3	BEK	E1-19	Terminal	Tetraploid	Tetraploid
chr12	1058082	1062738	1060410	4656	4	CBR	E1-4	Terminal	Tetraploid	Tetraploid
chr12	1063182	1064256	1063719	1074	4	BEK	E2-1	Terminal	Tetraploid	Tetraploid
chr12	1051618	1052801	1.05221e+06	1183	8	CKK	E2-11	Terminal	Tetraploid	Tetraploid
chr12	13439	23901	18670	10462	7	BEK	E2-7	Terminal	Tetraploid	Tetraploid
chr12	13595	18239	15917	4644	5	BEK	E2-8	Terminal	Tetraploid	Tetraploid
chr12	1036847	1063039	1049943	26192	8	BEK	E2-8	Terminal	Tetraploid	Tetraploid
chr12	13990	15146	14568	1156	7	CKK	E3-3	Terminal	Tetraploid	Tetraploid
chr12	1048486	1051800	1050143	3314	12	CKK	E3-3	Terminal	Tetraploid	Tetraploid
chr12	1055867	1062879	1059373	7012	16	CKK	E3-3	Terminal	Tetraploid	Tetraploid
chr12	1051854	1055490	1053672	3636	28	CKK	E3-3	Terminal	Tetraploid	Tetraploid
chr12	1043832	1060905	1.05237e+06	17073	78	CKK	E3-9	Terminal	Tetraploid	Tetraploid
chr13	17005	20290	18647.5	3285	5	CBR	E1-16	Terminal	Tetraploid	Tetraploid
chr13	921480	922808	922144	1328	6	CBR	E1-18	Terminal	Tetraploid	Tetraploid
chr13	921383	922808	922096	1425	6	CBR	E1-8	Terminal	Tetraploid	Tetraploid
chr13	917472	919871	918672	2399	3	CKK	E2-11	Terminal	Tetraploid	Tetraploid
chr13	10608	11575	11091.5	967	3	CKK	E2-11	Terminal	Tetraploid	Tetraploid
chr13	907366	909234	908300	1868	11	CKK	E2-11	Terminal	Tetraploid	Tetraploid
chr13	909234	911623	910428	2389	3	CKK	E2-20	Terminal	Tetraploid	Tetraploid
chr13	901769	917449	909609	15680	45	CKK	E2-20	Terminal	Tetraploid	Tetraploid
chr14	773683	776158	774920	2475	5	CBR	E1-11	Terminal	Tetraploid	Tetraploid
chr14	13819	15663	14741	1844	4	CBR	E1-13	Terminal	Tetraploid	Tetraploid
chr14	8496	9436	8966	940	7	CBR	E1-13	Terminal	Tetraploid	Tetraploid
chr14	773712	776158	774935	2446	4	CBR	E1-14	Terminal	Tetraploid	Tetraploid
chr14	13744	15017	14380.5	1273	5	CBR	E1-14	Terminal	Tetraploid	Tetraploid
chr14	13834	15290	14562	1456	3	CBR	E1-15	Terminal	Tetraploid	Tetraploid
chr14	773442	774529	773986	1087	4	CBR	E1-15	Terminal	Tetraploid	Tetraploid
chr14	13834	15290	14562	1456	3	CBR	E1-16	Terminal	Tetraploid	Tetraploid
chr14	16961	25328	21144.5	8367	3	BEK	E1-17	Terminal	Tetraploid	Tetraploid
chr14	8131	9925	9028	1794	12	BEK	E1-17	Terminal	Tetraploid	Tetraploid
chr14	13808	15243	14525.5	1435	4	CBR	E1-18	Terminal	Tetraploid	Tetraploid
chr14	773442	775972	774707	2530	4	CBR	E1-18	Terminal	Tetraploid	Tetraploid
chr14	746765	767331	757048	20566	46	BEK	E1-19	Terminal	Tetraploid	Tetraploid
chr14	772148	775055	773602	2907	3	BEK	E1-20	Terminal	Tetraploid	Tetraploid
chr14	767028	768676	767852	1648	3	BEK	E1-20	Terminal	Tetraploid	Tetraploid
chr14	8099	9915	9007	1816	16	BEK	E1-20	Terminal	Tetraploid	Tetraploid
chr14	18440	19451	18945.5	1011	3	CBR	E1-4	Terminal	Tetraploid	Tetraploid
chr14	773589	776166	774878	2577	4	CBR	E1-4	Terminal	Tetraploid	Tetraploid
chr14	773206	776181	774694	2975	7	CBR	E1-8	Terminal	Tetraploid	Tetraploid
chr14	11903	14381	13142	2478	5	CKK	E2-11	Terminal	Tetraploid	Tetraploid
chr14	8135	9398	8766.5	1263	5	CKK	E2-11	Terminal	Tetraploid	Tetraploid
chr14	781639	782629	782134	990	3	BEK	E2-12	Terminal	Tetraploid	Tetraploid
chr14	13548	15279	14413.5	1731	3	CKK	E2-20	Terminal	Tetraploid	Tetraploid
chr14	8339	9764	9051.5	1425	5	CKK	E2-20	Terminal	Tetraploid	Tetraploid
chr14	8146	9828	8987	1682	13	CKK	E2-20	Terminal	Tetraploid	Tetraploid
chr14	16770	25328	21049	8558	4	BEK	E2-3	Terminal	Tetraploid	Tetraploid
chr14	764484	766850	765667	2366	3	BEK	E2-7	Terminal	Tetraploid	Tetraploid
chr14	774359	775578	774968	1219	6	BEK	E2-7	Terminal	Tetraploid	Tetraploid
chr14	773112	774762	773937	1650	6	BEK	E2-8	Terminal	Tetraploid	Tetraploid
chr14	781577	782641	782109	1064	13	BEK	E2-8	Terminal	Tetraploid	Tetraploid
chr14	8099	9217	8658	1118	7	BEK	E2-9	Terminal	Tetraploid	Tetraploid
chr14	753553	768200	760876	14647	37	BEK	E2-9	Terminal	Tetraploid	Tetraploid
chr14	8884	9848	9366	964	8	CKK	E3-11	Terminal	Tetraploid	Tetraploid
chr14	12046	14797	13421.5	2751	3	CKK	E3-2	Terminal	Tetraploid	Tetraploid
chr14	8146	9684	8915	1538	8	CKK	E3-2	Terminal	Tetraploid	Tetraploid
chr14	12935	14174	13554.5	1239	3	CKK	E3-3	Terminal	Tetraploid	Tetraploid
chr14	776594	777883	777238	1289	5	CKK	E3-3	Terminal	Tetraploid	Tetraploid
chr14	771231	772357	771794	1126	3	CKK	E3-4	Terminal	Tetraploid	Tetraploid
chr14	14109	15741	14925	1632	3	CKK	E3-4	Terminal	Tetraploid	Tetraploid
chr14	8168	9659	8913.5	1491	8	CKK	E3-4	Terminal	Tetraploid	Tetraploid
chr14	773221	775958	774590	2737	18	CKK	E3-5	Terminal	Tetraploid	Tetraploid
chr14	8581	9659	9120	1078	14	CKK	E3-8	Terminal	Tetraploid	Tetraploid
chr14	12127	14109	13118	1982	4	CKK	E3-9	Terminal	Tetraploid	Tetraploid
chr14	8023	9877	8950	1854	17	CKK	E3-9	Terminal	Tetraploid	Tetraploid
chr15	1076680	1079402	1078041	2722	3	CBR	E1-11	Terminal	Tetraploid	Tetraploid
chr15	1064594	1075298	1069946	10704	8	CBR	E1-11	Terminal	Tetraploid	Tetraploid
chr15	1064594	1075292	1069943	10698	4	CBR	E1-13	Terminal	Tetraploid	Tetraploid
chr15	1064277	1075292	1.06978e+06	11015	3	CBR	E1-14	Terminal	Tetraploid	Tetraploid
chr15	1078001	1079402	1.0787e+06	1401	3	CBR	E1-15	Terminal	Tetraploid	Tetraploid
chr15	1063552	1075441	1.0695e+06	11889	9	CBR	E1-15	Terminal	Tetraploid	Tetraploid
chr15	1064594	1075292	1069943	10698	4	CBR	E1-16	Terminal	Tetraploid	Tetraploid
chr15	1064594	1075298	1069946	10704	8	CBR	E1-18	Terminal	Tetraploid	Tetraploid
chr15	1078001	1079402	1.0787e+06	1401	3	CBR	E1-4	Terminal	Tetraploid	Tetraploid
chr15	1075885	1076927	1076406	1042	4	CBR	E1-4	Terminal	Tetraploid	Tetraploid
chr15	1078246	1079402	1078824	1156	3	CBR	E1-8	Terminal	Tetraploid	Tetraploid
chr15	1064594	1075298	1069946	10704	8	CBR	E1-8	Terminal	Tetraploid	Tetraploid
chr15	1072101	1075585	1073843	3484	3	BEK	E2-12	Terminal	Tetraploid	Tetraploid
chr15	1069026	1070359	1.06969e+06	1333	4	BEK	E2-12	Terminal	Tetraploid	Tetraploid
chr15	1064902	1066867	1.06588e+06	1965	4	BEK	E2-12	Terminal	Tetraploid	Tetraploid
chr15	1062961	1064186	1.06357e+06	1225	4	BEK	E2-12	Terminal	Tetraploid	Tetraploid
chr15	1075173	1076773	1075973	1600	3	CKK	E3-11	Terminal	Tetraploid	Tetraploid
chr15	11326	12464	11895	1138	6	CKK	E3-11	Terminal	Tetraploid	Tetraploid
chr15	1075173	1076759	1075966	1586	3	CKK	E3-4	Terminal	Tetraploid	Tetraploid
chr15	11096	12004	11550	908	10	CKK	E3-4	Terminal	Tetraploid	Tetraploid
chr15	1056251	1063785	1060018	7534	3	CKK	E3-5	Terminal	Tetraploid	Tetraploid
chr15	1077974	1079259	1.07862e+06	1285	3	CKK	E3-8	Terminal	Tetraploid	Tetraploid
chr15	11114	12265	11689.5	1151	7	CKK	E3-9	Terminal	Tetraploid	Tetraploid
chr16	939246	940704	939975	1458	3	CBR	E1-16	Terminal	Tetraploid	Tetraploid
chr16	932365	934313	933339	1948	3	BEK	E1-17	Terminal	Tetraploid	Tetraploid
chr16	937360	939555	938458	2195	4	CBR	E1-8	Terminal	Tetraploid	Tetraploid
chr16	931689	934313	933001	2624	18	BEK	E2-1	Terminal	Tetraploid	Tetraploid
chr16	12962	14308	13635	1346	3	CKK	E2-11	Terminal	Tetraploid	Tetraploid
chr16	937029	937962	937496	933	4	CKK	E2-11	Terminal	Tetraploid	Tetraploid
chr16	932365	934313	933339	1948	3	BEK	E2-12	Terminal	Tetraploid	Tetraploid
chr16	12194	13670	12932	1476	4	CKK	E2-20	Terminal	Tetraploid	Tetraploid
chr16	932365	934313	933339	1948	3	BEK	E2-8	Terminal	Tetraploid	Tetraploid
chr16	932365	934313	933339	1948	3	BEK	E2-9	Terminal	Tetraploid	Tetraploid
chr16	941846	945088	943467	3242	4	BEK	E2-9	Terminal	Tetraploid	Tetraploid
chr16	939741	940644	940192	903	3	CKK	E3-3	Terminal	Tetraploid	Tetraploid
chr16	939741	944011	941876	4270	3	CKK	E3-4	Terminal	Tetraploid	Tetraploid
chr16	17378	18827	18102.5	1449	4	CKK	E3-4	Terminal	Tetraploid	Tetraploid
chr16	12215	14308	13261.5	2093	5	CKK	E3-4	Terminal	Tetraploid	Tetraploid
chr16	939435	940644	940040	1209	3	CKK	E3-6	Terminal	Tetraploid	Tetraploid
chr1	70495	72059	71277	1564	3	ATB	D1-1	Interstitial	Triploid	Triploid
chr1	22911	23838	23374.5	927	4	ATB	D1-1	Interstitial	Triploid	Triploid
chr1	183739	188830	186284	5091	12	ATB	D1-1	Interstitial	Triploid	Triploid
chr1	127891	129086	128488	1195	3	ATB	D1-10	Interstitial	Triploid	Triploid
chr1	80610	82435	81522.5	1825	9	ATB	D1-12	Interstitial	Triploid	Triploid
chr1	130333	131257	130795	924	3	ARN	D1-13	Interstitial	Triploid	Triploid
chr1	168067	169094	168580	1027	3	ATB	D1-15	Interstitial	Triploid	Triploid
chr1	136487	138520	137504	2033	3	ATB	D1-15	Interstitial	Triploid	Triploid
chr1	42133	43053	42593	920	5	ATB	D1-15	Interstitial	Triploid	Triploid
chr1	163055	168475	165765	5420	3	BEN	D1-17	Interstitial	Triploid	Triploid
chr1	179640	181701	180670	2061	3	BEN	D1-18	Interstitial	Triploid	Triploid
chr1	128260	130775	129518	2515	3	BEN	D1-18	Interstitial	Triploid	Triploid
chr1	203209	205046	204128	1837	4	BEN	D1-18	Interstitial	Triploid	Triploid
chr1	61411	62537	61974	1126	4	BEN	D1-18	Interstitial	Triploid	Triploid
chr1	182119	183778	182948	1659	4	ATB	D1-2	Interstitial	Triploid	Triploid
chr1	117303	118352	117828	1049	5	ATB	D1-2	Interstitial	Triploid	Triploid
chr1	60740	62624	61682	1884	3	BEN	D2-10	Interstitial	Triploid	Triploid
chr1	178862	180204	179533	1342	4	BEN	D2-11	Interstitial	Triploid	Triploid
chr1	50954	52271	51612.5	1317	4	ARN	D2-19	Interstitial	Triploid	Triploid
chr1	33560	34767	34163.5	1207	6	ARN	D2-19	Interstitial	Triploid	Triploid
chr1	42520	48642	45581	6122	7	ARN	D2-19	Interstitial	Triploid	Triploid
chr1	37062	38532	37797	1470	15	ARN	D2-19	Interstitial	Triploid	Triploid
chr1	25888	31179	28533.5	5291	53	ARN	D2-19	Interstitial	Triploid	Triploid
chr1	141440	142562	142001	1122	3	BEN	D2-3	Interstitial	Triploid	Triploid
chr1	124835	126080	125458	1245	3	ARN	D3-1	Interstitial	Triploid	Triploid
chr1	122814	124598	123706	1784	3	ARN	D3-1	Interstitial	Triploid	Triploid
chr1	38885	40233	39559	1348	6	ARN	D3-1	Interstitial	Triploid	Triploid
chr1	139081	140049	139565	968	5	ARN	D3-4	Interstitial	Triploid	Triploid
chr2	396037	397363	396700	1326	3	ATB	D1-1	Interstitial	Triploid	Triploid
chr2	289722	291228	290475	1506	3	ATB	D1-1	Interstitial	Triploid	Triploid
chr2	25123	26095	25609	972	3	ATB	D1-1	Interstitial	Triploid	Triploid
chr2	461035	462085	461560	1050	5	ATB	D1-1	Interstitial	Triploid	Triploid
chr2	759541	760482	760012	941	3	ATB	D1-10	Interstitial	Triploid	Triploid
chr2	472341	473482	472912	1141	3	ATB	D1-10	Interstitial	Triploid	Triploid
chr2	654188	655383	654786	1195	4	ATB	D1-10	Interstitial	Triploid	Triploid
chr2	475989	477040	476514	1051	4	ATB	D1-10	Interstitial	Triploid	Triploid
chr2	63477	69702	66589.5	6225	4	BEN	D1-11	Interstitial	Triploid	Triploid
chr2	220496	223939	222218	3443	4	ATB	D1-12	Interstitial	Triploid	Triploid
chr2	29152	32804	30978	3652	4	ATB	D1-12	Interstitial	Triploid	Triploid
chr2	492061	493082	492572	1021	3	ARN	D1-13	Interstitial	Triploid	Triploid
chr2	430446	432195	431320	1749	7	ARN	D1-13	Interstitial	Triploid	Triploid
chr2	749168	752345	750756	3177	3	ATB	D1-15	Interstitial	Triploid	Triploid
chr2	574292	575220	574756	928	3	ATB	D1-15	Interstitial	Triploid	Triploid
chr2	535540	536481	536010	941	3	ATB	D1-15	Interstitial	Triploid	Triploid
chr2	304153	306762	305458	2609	3	ATB	D1-15	Interstitial	Triploid	Triploid
chr2	60150	61525	60837.5	1375	3	ATB	D1-15	Interstitial	Triploid	Triploid
chr2	778286	780694	779490	2408	4	ATB	D1-15	Interstitial	Triploid	Triploid
chr2	603787	604758	604272	971	4	ATB	D1-15	Interstitial	Triploid	Triploid
chr2	49864	51169	50516.5	1305	5	ATB	D1-15	Interstitial	Triploid	Triploid
chr2	405685	406586	406136	901	9	ATB	D1-15	Interstitial	Triploid	Triploid
chr2	655300	656536	655918	1236	3	BEN	D1-17	Interstitial	Triploid	Triploid
chr2	537337	539394	538366	2057	3	BEN	D1-17	Interstitial	Triploid	Triploid
chr2	425737	429381	427559	3644	3	BEN	D1-17	Interstitial	Triploid	Triploid
chr2	149882	152131	151006	2249	4	BEN	D1-17	Interstitial	Triploid	Triploid
chr2	690726	693277	692002	2551	3	BEN	D1-18	Interstitial	Triploid	Triploid
chr2	656874	658506	657690	1632	3	BEN	D1-18	Interstitial	Triploid	Triploid
chr2	514406	518000	516203	3594	3	BEN	D1-18	Interstitial	Triploid	Triploid
chr2	484245	486297	485271	2052	3	BEN	D1-18	Interstitial	Triploid	Triploid
chr2	381728	382656	382192	928	3	BEN	D1-18	Interstitial	Triploid	Triploid
chr2	152785	154500	153642	1715	3	BEN	D1-18	Interstitial	Triploid	Triploid
chr2	129995	130926	130460	931	4	BEN	D1-18	Interstitial	Triploid	Triploid
chr2	85659	86749	86204	1090	4	BEN	D1-18	Interstitial	Triploid	Triploid
chr2	619734	621328	620531	1594	3	BEN	D1-19	Interstitial	Triploid	Triploid
chr2	188438	190367	189402	1929	3	BEN	D1-19	Interstitial	Triploid	Triploid
chr2	168699	170006	169352	1307	3	BEN	D1-19	Interstitial	Triploid	Triploid
chr2	465205	466381	465793	1176	3	ATB	D1-2	Interstitial	Triploid	Triploid
chr2	264981	272076	268528	7095	3	ATB	D1-2	Interstitial	Triploid	Triploid
chr2	51563	52485	52024	922	3	ATB	D1-2	Interstitial	Triploid	Triploid
chr2	24481	25708	25094.5	1227	4	ATB	D1-2	Interstitial	Triploid	Triploid
chr2	142684	143697	143190	1013	3	BEN	D2-10	Interstitial	Triploid	Triploid
chr2	54097	55141	54619	1044	3	BEN	D2-10	Interstitial	Triploid	Triploid
chr2	250991	252942	251966	1951	5	BEN	D2-10	Interstitial	Triploid	Triploid
chr2	417705	419420	418562	1715	3	BEN	D2-11	Interstitial	Triploid	Triploid
chr2	422769	424102	423436	1333	4	BEN	D2-11	Interstitial	Triploid	Triploid
chr2	359788	360848	360318	1060	3	ARN	D2-19	Interstitial	Triploid	Triploid
chr2	612674	651517	632096	38843	4	ARN	D2-19	Interstitial	Triploid	Triploid
chr2	427858	429171	428514	1313	5	ARN	D2-19	Interstitial	Triploid	Triploid
chr2	550500	560204	555352	9704	3	ARN	D2-20	Interstitial	Triploid	Triploid
chr2	427943	429732	428838	1789	3	ARN	D2-20	Interstitial	Triploid	Triploid
chr2	638356	642297	640326	3941	3	BEN	D2-6	Interstitial	Triploid	Triploid
chr2	299747	300993	300370	1246	3	BEN	D2-6	Interstitial	Triploid	Triploid
chr2	394236	395975	395106	1739	3	ARN	D3-1	Interstitial	Triploid	Triploid
chr2	199828	201338	200583	1510	4	ARN	D3-1	Interstitial	Triploid	Triploid
chr2	427943	429732	428838	1789	8	ARN	D3-1	Interstitial	Triploid	Triploid
chr2	191913	193482	192698	1569	3	ARN	D3-4	Interstitial	Triploid	Triploid
chr2	41956	49347	45651.5	7391	4	ARN	D3-4	Interstitial	Triploid	Triploid
chr3	61125	62218	61671.5	1093	3	ATB	D1-1	Interstitial	Triploid	Triploid
chr3	143102	145084	144093	1982	4	ATB	D1-10	Interstitial	Triploid	Triploid
chr3	125979	127131	126555	1152	4	ATB	D1-10	Interstitial	Triploid	Triploid
chr3	273035	274494	273764	1459	3	ATB	D1-12	Interstitial	Triploid	Triploid
chr3	98764	100222	99493	1458	3	ATB	D1-12	Interstitial	Triploid	Triploid
chr3	225568	233716	229642	8148	23	ARN	D1-13	Interstitial	Triploid	Triploid
chr3	142687	143875	143281	1188	3	ATB	D1-15	Interstitial	Triploid	Triploid
chr3	129186	131150	130168	1964	3	ATB	D1-15	Interstitial	Triploid	Triploid
chr3	83588	87512	85550	3924	3	ATB	D1-15	Interstitial	Triploid	Triploid
chr3	77775	78915	78345	1140	3	ATB	D1-15	Interstitial	Triploid	Triploid
chr3	69558	70678	70118	1120	3	BEN	D1-17	Interstitial	Triploid	Triploid
chr3	179002	180016	179509	1014	3	ATB	D1-2	Interstitial	Triploid	Triploid
chr3	210696	211750	211223	1054	4	ATB	D1-2	Interstitial	Triploid	Triploid
chr3	258680	261043	259862	2363	5	ATB	D1-2	Interstitial	Triploid	Triploid
chr3	264124	265386	264755	1262	3	BEN	D2-10	Interstitial	Triploid	Triploid
chr3	197950	201318	199634	3368	5	ARN	D2-19	Interstitial	Triploid	Triploid
chr3	269997	271034	270516	1037	3	ARN	D3-4	Interstitial	Triploid	Triploid
chr4	1182256	1184119	1.18319e+06	1863	3	ATB	D1-1	Interstitial	Triploid	Triploid
chr4	809160	810606	809883	1446	3	ATB	D1-1	Interstitial	Triploid	Triploid
chr4	563629	564555	564092	926	3	ATB	D1-1	Interstitial	Triploid	Triploid
chr4	1117313	1118341	1117827	1028	3	ATB	D1-10	Interstitial	Triploid	Triploid
chr4	812386	813810	813098	1424	3	ATB	D1-10	Interstitial	Triploid	Triploid
chr4	752901	756875	754888	3974	3	ATB	D1-10	Interstitial	Triploid	Triploid
chr4	1075991	1077020	1.07651e+06	1029	4	ATB	D1-10	Interstitial	Triploid	Triploid
chr4	1016311	1017612	1.01696e+06	1301	4	ATB	D1-10	Interstitial	Triploid	Triploid
chr4	367700	368671	368186	971	4	ATB	D1-10	Interstitial	Triploid	Triploid
chr4	85156	86335	85745.5	1179	4	ATB	D1-10	Interstitial	Triploid	Triploid
chr4	1501328	1504563	1.50295e+06	3235	5	ATB	D1-10	Interstitial	Triploid	Triploid
chr4	1425418	1426428	1425923	1010	5	ATB	D1-10	Interstitial	Triploid	Triploid
chr4	1441406	1476754	1459080	35348	4	BEN	D1-11	Interstitial	Triploid	Triploid
chr4	1371479	1423041	1397260	51562	4	BEN	D1-11	Interstitial	Triploid	Triploid
chr4	934037	935396	934716	1359	4	BEN	D1-11	Interstitial	Triploid	Triploid
chr4	888810	890114	889462	1304	4	BEN	D1-11	Interstitial	Triploid	Triploid
chr4	1223824	1244316	1234070	20492	32	BEN	D1-11	Interstitial	Triploid	Triploid
chr4	1262759	1301666	1.28221e+06	38907	48	BEN	D1-11	Interstitial	Triploid	Triploid
chr4	1427706	1428717	1.42821e+06	1011	3	ATB	D1-12	Interstitial	Triploid	Triploid
chr4	1118546	1119504	1119025	958	3	ATB	D1-12	Interstitial	Triploid	Triploid
chr4	550986	551932	551459	946	3	ATB	D1-12	Interstitial	Triploid	Triploid
chr4	419069	427735	423402	8666	17	ATB	D1-12	Interstitial	Triploid	Triploid
chr4	1308238	1321434	1314836	13196	3	ARN	D1-13	Interstitial	Triploid	Triploid
chr4	875817	884564	880190	8747	3	ARN	D1-13	Interstitial	Triploid	Triploid
chr4	937175	938328	937752	1153	3	ATB	D1-15	Interstitial	Triploid	Triploid
chr4	928516	929654	929085	1138	3	ATB	D1-15	Interstitial	Triploid	Triploid
chr4	922671	923879	923275	1208	3	ATB	D1-15	Interstitial	Triploid	Triploid
chr4	835114	836572	835843	1458	3	ATB	D1-15	Interstitial	Triploid	Triploid
chr4	563328	564663	563996	1335	3	ATB	D1-15	Interstitial	Triploid	Triploid
chr4	220039	221323	220681	1284	3	ATB	D1-15	Interstitial	Triploid	Triploid
chr4	116870	117845	117358	975	3	ATB	D1-15	Interstitial	Triploid	Triploid
chr4	89961	91825	90893	1864	3	ATB	D1-15	Interstitial	Triploid	Triploid
chr4	1411554	1413002	1412278	1448	4	ATB	D1-15	Interstitial	Triploid	Triploid
chr4	964776	966267	965522	1491	4	ATB	D1-15	Interstitial	Triploid	Triploid
chr4	957233	958463	957848	1230	4	ATB	D1-15	Interstitial	Triploid	Triploid
chr4	328304	329363	328834	1059	4	ATB	D1-15	Interstitial	Triploid	Triploid
chr4	962205	963709	962957	1504	5	ATB	D1-15	Interstitial	Triploid	Triploid
chr4	940083	941292	940688	1209	6	ATB	D1-15	Interstitial	Triploid	Triploid
chr4	863753	867238	865496	3485	6	ATB	D1-15	Interstitial	Triploid	Triploid
chr4	557429	559184	558306	1755	6	ATB	D1-15	Interstitial	Triploid	Triploid
chr4	958928	961133	960030	2205	10	ATB	D1-15	Interstitial	Triploid	Triploid
chr4	326741	328069	327405	1328	10	ATB	D1-15	Interstitial	Triploid	Triploid
chr4	1275780	1283394	1279587	7614	12	ATB	D1-15	Interstitial	Triploid	Triploid
chr4	1331912	1375840	1353876	43928	20	ATB	D1-15	Interstitial	Triploid	Triploid
chr4	1228760	1254108	1241434	25348	24	ATB	D1-15	Interstitial	Triploid	Triploid
chr4	1120492	1164839	1.14267e+06	44347	94	ATB	D1-15	Interstitial	Triploid	Triploid
chr4	1173074	1212292	1192683	39218	124	ATB	D1-15	Interstitial	Triploid	Triploid
chr4	987949	1037322	1.01264e+06	49373	126	ATB	D1-15	Interstitial	Triploid	Triploid
chr4	1078612	1119966	1099289	41354	136	ATB	D1-15	Interstitial	Triploid	Triploid
chr4	1042358	1077962	1060160	35604	188	ATB	D1-15	Interstitial	Triploid	Triploid
chr4	1087847	1088900	1.08837e+06	1053	3	BEN	D1-17	Interstitial	Triploid	Triploid
chr4	471260	473592	472426	2332	4	BEN	D1-17	Interstitial	Triploid	Triploid
chr4	1076323	1077595	1076959	1272	7	BEN	D1-17	Interstitial	Triploid	Triploid
chr4	522314	526687	524500	4373	9	BEN	D1-17	Interstitial	Triploid	Triploid
chr4	937312	940536	938924	3224	3	BEN	D1-18	Interstitial	Triploid	Triploid
chr4	839619	842928	841274	3309	3	BEN	D1-18	Interstitial	Triploid	Triploid
chr4	614673	616009	615341	1336	3	BEN	D1-18	Interstitial	Triploid	Triploid
chr4	574128	575564	574846	1436	3	BEN	D1-18	Interstitial	Triploid	Triploid
chr4	539738	540936	540337	1198	3	BEN	D1-18	Interstitial	Triploid	Triploid
chr4	301881	312164	307022	10283	3	BEN	D1-18	Interstitial	Triploid	Triploid
chr4	523989	526055	525022	2066	9	BEN	D1-18	Interstitial	Triploid	Triploid
chr4	1163967	1168407	1166187	4440	3	BEN	D1-19	Interstitial	Triploid	Triploid
chr4	920046	920994	920520	948	3	BEN	D1-19	Interstitial	Triploid	Triploid
chr4	887237	890407	888822	3170	3	BEN	D1-19	Interstitial	Triploid	Triploid
chr4	856822	868078	862450	11256	3	BEN	D1-19	Interstitial	Triploid	Triploid
chr4	460294	462904	461599	2610	3	BEN	D1-19	Interstitial	Triploid	Triploid
chr4	401033	402134	401584	1101	3	BEN	D1-19	Interstitial	Triploid	Triploid
chr4	1477317	1495009	1486163	17692	4	BEN	D1-19	Interstitial	Triploid	Triploid
chr4	1371479	1423041	1397260	51562	4	BEN	D1-19	Interstitial	Triploid	Triploid
chr4	758046	759073	758560	1027	5	BEN	D1-19	Interstitial	Triploid	Triploid
chr4	1224724	1244316	1234520	19592	31	BEN	D1-19	Interstitial	Triploid	Triploid
chr4	1262759	1301893	1282326	39134	64	BEN	D1-19	Interstitial	Triploid	Triploid
chr4	941087	942325	941706	1238	3	ATB	D1-2	Interstitial	Triploid	Triploid
chr4	921256	922363	921810	1107	3	ATB	D1-2	Interstitial	Triploid	Triploid
chr4	434205	435598	434902	1393	3	ATB	D1-2	Interstitial	Triploid	Triploid
chr4	267311	269574	268442	2263	3	ATB	D1-2	Interstitial	Triploid	Triploid
chr4	445483	458298	451890	12815	4	ATB	D1-2	Interstitial	Triploid	Triploid
chr4	644067	651562	647814	7495	5	ATB	D1-2	Interstitial	Triploid	Triploid
chr4	331878	332894	332386	1016	7	ATB	D1-2	Interstitial	Triploid	Triploid
chr4	850884	852638	851761	1754	3	BEN	D2-10	Interstitial	Triploid	Triploid
chr4	697766	702881	700324	5115	3	BEN	D2-10	Interstitial	Triploid	Triploid
chr4	1076064	1077440	1076752	1376	5	BEN	D2-10	Interstitial	Triploid	Triploid
chr4	1237498	1242727	1.24011e+06	5229	3	BEN	D2-11	Interstitial	Triploid	Triploid
chr4	603032	606061	604546	3029	3	BEN	D2-11	Interstitial	Triploid	Triploid
chr4	249731	251320	250526	1589	3	BEN	D2-11	Interstitial	Triploid	Triploid
chr4	512253	516127	514190	3874	4	BEN	D2-11	Interstitial	Triploid	Triploid
chr4	969687	979672	974680	9985	10	BEN	D2-11	Interstitial	Triploid	Triploid
chr4	926160	934037	930098	7877	12	BEN	D2-11	Interstitial	Triploid	Triploid
chr4	1205520	1218465	1.21199e+06	12945	16	BEN	D2-11	Interstitial	Triploid	Triploid
chr4	1093411	1128166	1.11079e+06	34755	26	BEN	D2-11	Interstitial	Triploid	Triploid
chr4	986752	1005594	996173	18842	42	BEN	D2-11	Interstitial	Triploid	Triploid
chr4	935141	968758	951950	33617	62	BEN	D2-11	Interstitial	Triploid	Triploid
chr4	1009232	1034707	1.02197e+06	25475	72	BEN	D2-11	Interstitial	Triploid	Triploid
chr4	1185068	1204350	1194709	19282	88	BEN	D2-11	Interstitial	Triploid	Triploid
chr4	1035274	1089847	1.06256e+06	54573	92	BEN	D2-11	Interstitial	Triploid	Triploid
chr4	1128942	1183745	1.15634e+06	54803	138	BEN	D2-11	Interstitial	Triploid	Triploid
chr4	539193	540373	539783	1180	3	BEN	D2-12	Interstitial	Triploid	Triploid
chr4	597300	598650	597975	1350	4	BEN	D2-12	Interstitial	Triploid	Triploid
chr4	1308229	1321444	1.31484e+06	13215	5	ARN	D2-18	Interstitial	Triploid	Triploid
chr4	827581	829451	828516	1870	3	ARN	D2-19	Interstitial	Triploid	Triploid
chr4	644985	651870	648428	6885	4	ARN	D2-19	Interstitial	Triploid	Triploid
chr4	44149	66704	55426.5	22555	3	BEN	D2-2	Interstitial	Triploid	Triploid
chr4	378864	381651	380258	2787	3	ARN	D2-20	Interstitial	Triploid	Triploid
chr4	241273	244832	243052	3559	4	ARN	D2-20	Interstitial	Triploid	Triploid
chr4	343018	344481	343750	1463	3	BEN	D2-3	Interstitial	Triploid	Triploid
chr4	596355	597300	596828	945	3	BEN	D2-4	Interstitial	Triploid	Triploid
chr4	292382	294630	293506	2248	3	BEN	D2-4	Interstitial	Triploid	Triploid
chr4	1371479	1426099	1398789	54620	4	BEN	D2-4	Interstitial	Triploid	Triploid
chr4	1329547	1339593	1334570	10046	4	BEN	D2-4	Interstitial	Triploid	Triploid
chr4	1315421	1322949	1319185	7528	4	BEN	D2-4	Interstitial	Triploid	Triploid
chr4	1223824	1244316	1234070	20492	33	BEN	D2-4	Interstitial	Triploid	Triploid
chr4	1279724	1305728	1292726	26004	66	BEN	D2-4	Interstitial	Triploid	Triploid
chr4	426974	429362	428168	2388	3	BEN	D2-5	Interstitial	Triploid	Triploid
chr4	471782	473115	472448	1333	4	BEN	D2-5	Interstitial	Triploid	Triploid
chr4	583266	584929	584098	1663	3	BEN	D2-6	Interstitial	Triploid	Triploid
chr4	583092	584929	584010	1837	3	BEN	D2-7	Interstitial	Triploid	Triploid
chr4	254878	257326	256102	2448	3	BEN	D2-7	Interstitial	Triploid	Triploid
chr4	407207	411028	409118	3821	4	BEN	D2-7	Interstitial	Triploid	Triploid
chr4	1480993	1488784	1.48489e+06	7791	3	ARN	D3-1	Interstitial	Triploid	Triploid
chr4	817460	818579	818020	1119	3	ARN	D3-1	Interstitial	Triploid	Triploid
chr4	772187	779002	775594	6815	3	ARN	D3-1	Interstitial	Triploid	Triploid
chr4	723872	726296	725084	2424	3	ARN	D3-1	Interstitial	Triploid	Triploid
chr4	626923	627914	627418	991	3	ARN	D3-1	Interstitial	Triploid	Triploid
chr4	1498747	1500028	1.49939e+06	1281	4	ARN	D3-1	Interstitial	Triploid	Triploid
chr4	1308238	1321444	1314841	13206	4	ARN	D3-1	Interstitial	Triploid	Triploid
chr4	839874	844034	841954	4160	4	ARN	D3-1	Interstitial	Triploid	Triploid
chr4	758713	760035	759374	1322	4	ARN	D3-1	Interstitial	Triploid	Triploid
chr4	213192	250734	231963	37542	4	ARN	D3-1	Interstitial	Triploid	Triploid
chr4	928379	933493	930936	5114	5	ARN	D3-1	Interstitial	Triploid	Triploid
chr4	1307982	1321461	1.31472e+06	13479	3	ARN	D3-4	Interstitial	Triploid	Triploid
chr4	864228	866428	865328	2200	3	ARN	D3-4	Interstitial	Triploid	Triploid
chr4	1444472	1445372	1444922	900	4	ARN	D3-4	Interstitial	Triploid	Triploid
chr4	389985	391260	390622	1275	4	ARN	D3-4	Interstitial	Triploid	Triploid
chr4	1504010	1505226	1504618	1216	5	ARN	D3-4	Interstitial	Triploid	Triploid
chr4	551770	555961	553866	4191	5	ARN	D3-4	Interstitial	Triploid	Triploid
chr4	1493491	1494407	1493949	916	7	ARN	D3-4	Interstitial	Triploid	Triploid
chr5	422204	423468	422836	1264	3	ATB	D1-1	Interstitial	Triploid	Triploid
chr5	339428	341722	340575	2294	3	ATB	D1-1	Interstitial	Triploid	Triploid
chr5	318168	319261	318714	1093	3	ATB	D1-1	Interstitial	Triploid	Triploid
chr5	283246	284248	283747	1002	3	ATB	D1-1	Interstitial	Triploid	Triploid
chr5	195205	196148	195676	943	3	ATB	D1-1	Interstitial	Triploid	Triploid
chr5	552538	553482	553010	944	4	ATB	D1-1	Interstitial	Triploid	Triploid
chr5	118671	119689	119180	1018	4	ATB	D1-1	Interstitial	Triploid	Triploid
chr5	90468	91717	91092.5	1249	4	ATB	D1-1	Interstitial	Triploid	Triploid
chr5	73936	75370	74653	1434	4	ATB	D1-1	Interstitial	Triploid	Triploid
chr5	357534	358755	358144	1221	3	ATB	D1-10	Interstitial	Triploid	Triploid
chr5	87057	88193	87625	1136	3	ATB	D1-10	Interstitial	Triploid	Triploid
chr5	545725	546643	546184	918	4	ATB	D1-10	Interstitial	Triploid	Triploid
chr5	519609	522131	520870	2522	4	ATB	D1-10	Interstitial	Triploid	Triploid
chr5	407037	408266	407652	1229	5	ATB	D1-10	Interstitial	Triploid	Triploid
chr5	501645	503660	502652	2015	3	ATB	D1-12	Interstitial	Triploid	Triploid
chr5	242286	243769	243028	1483	3	ATB	D1-12	Interstitial	Triploid	Triploid
chr5	167046	168255	167650	1209	3	ATB	D1-12	Interstitial	Triploid	Triploid
chr5	40366	42433	41399.5	2067	4	ATB	D1-12	Interstitial	Triploid	Triploid
chr5	416213	417534	416874	1321	3	ATB	D1-15	Interstitial	Triploid	Triploid
chr5	265706	266657	266182	951	3	ATB	D1-15	Interstitial	Triploid	Triploid
chr5	304611	307325	305968	2714	5	ATB	D1-15	Interstitial	Triploid	Triploid
chr5	466462	469298	467880	2836	3	BEN	D1-18	Interstitial	Triploid	Triploid
chr5	419471	421054	420262	1583	3	BEN	D1-18	Interstitial	Triploid	Triploid
chr5	514503	517457	515980	2954	4	BEN	D1-18	Interstitial	Triploid	Triploid
chr5	325223	327947	326585	2724	4	BEN	D1-18	Interstitial	Triploid	Triploid
chr5	174117	176320	175218	2203	4	BEN	D1-18	Interstitial	Triploid	Triploid
chr5	127185	131022	129104	3837	5	BEN	D1-18	Interstitial	Triploid	Triploid
chr5	119467	124767	122117	5300	5	BEN	D1-18	Interstitial	Triploid	Triploid
chr5	133908	134824	134366	916	3	ATB	D1-2	Interstitial	Triploid	Triploid
chr5	251131	252174	251652	1043	3	BEN	D2-10	Interstitial	Triploid	Triploid
chr5	490376	495158	492767	4782	3	BEN	D2-11	Interstitial	Triploid	Triploid
chr5	428763	432504	430634	3741	3	BEN	D2-11	Interstitial	Triploid	Triploid
chr5	328079	330262	329170	2183	3	BEN	D2-11	Interstitial	Triploid	Triploid
chr5	175572	176499	176036	927	4	BEN	D2-11	Interstitial	Triploid	Triploid
chr5	243429	244915	244172	1486	3	BEN	D2-12	Interstitial	Triploid	Triploid
chr5	60543	65846	63194.5	5303	3	ARN	D2-18	Interstitial	Triploid	Triploid
chr5	160722	161988	161355	1266	3	ARN	D2-19	Interstitial	Triploid	Triploid
chr5	436065	438920	437492	2855	3	ARN	D2-20	Interstitial	Triploid	Triploid
chr5	113353	117733	115543	4380	3	ARN	D2-20	Interstitial	Triploid	Triploid
chr5	537580	540017	538798	2437	5	ARN	D2-20	Interstitial	Triploid	Triploid
chr5	127241	142578	134910	15337	25	ARN	D2-20	Interstitial	Triploid	Triploid
chr5	24626	42765	33695.5	18139	70	ARN	D2-20	Interstitial	Triploid	Triploid
chr5	43471	62808	53139.5	19337	219	ARN	D2-20	Interstitial	Triploid	Triploid
chr5	455526	458469	456998	2943	3	BEN	D2-3	Interstitial	Triploid	Triploid
chr5	335198	336261	335730	1063	3	BEN	D2-3	Interstitial	Triploid	Triploid
chr5	243692	244926	244309	1234	3	BEN	D2-5	Interstitial	Triploid	Triploid
chr5	287510	288877	288194	1367	4	BEN	D2-6	Interstitial	Triploid	Triploid
chr5	262184	263325	262754	1141	3	ARN	D3-1	Interstitial	Triploid	Triploid
chr5	203678	205007	204342	1329	3	ARN	D3-1	Interstitial	Triploid	Triploid
chr5	149989	151656	150822	1667	6	ARN	D3-1	Interstitial	Triploid	Triploid
chr5	470106	498602	484354	28496	3	ARN	D3-4	Interstitial	Triploid	Triploid
chr5	354040	355767	354904	1727	3	ARN	D3-4	Interstitial	Triploid	Triploid
chr5	405643	408032	406838	2389	4	ARN	D3-4	Interstitial	Triploid	Triploid
chr6	230342	231807	231074	1465	3	ATB	D1-1	Interstitial	Triploid	Triploid
chr6	211904	213045	212474	1141	3	ATB	D1-1	Interstitial	Triploid	Triploid
chr6	171325	172570	171948	1245	3	ATB	D1-1	Interstitial	Triploid	Triploid
chr6	87556	88789	88172.5	1233	3	ATB	D1-1	Interstitial	Triploid	Triploid
chr6	164307	166307	165307	2000	3	ATB	D1-10	Interstitial	Triploid	Triploid
chr6	137474	144904	141189	7430	4	ATB	D1-10	Interstitial	Triploid	Triploid
chr6	90632	91714	91173	1082	4	ATB	D1-10	Interstitial	Triploid	Triploid
chr6	180230	187519	183874	7289	3	ATB	D1-12	Interstitial	Triploid	Triploid
chr6	225439	227076	226258	1637	3	ATB	D1-15	Interstitial	Triploid	Triploid
chr6	154818	156151	155484	1333	3	ATB	D1-15	Interstitial	Triploid	Triploid
chr6	73049	74837	73943	1788	3	ATB	D1-15	Interstitial	Triploid	Triploid
chr6	99839	101545	100692	1706	4	ATB	D1-15	Interstitial	Triploid	Triploid
chr6	198969	200307	199638	1338	3	BEN	D1-17	Interstitial	Triploid	Triploid
chr6	107304	110327	108816	3023	3	BEN	D1-18	Interstitial	Triploid	Triploid
chr6	26702	27968	27335	1266	7	BEN	D1-18	Interstitial	Triploid	Triploid
chr6	101286	102436	101861	1150	8	ATB	D1-2	Interstitial	Triploid	Triploid
chr6	177327	178679	178003	1352	3	BEN	D2-12	Interstitial	Triploid	Triploid
chr6	135470	136628	136049	1158	3	ARN	D2-18	Interstitial	Triploid	Triploid
chr6	220405	235014	227710	14609	3	ARN	D3-1	Interstitial	Triploid	Triploid
chr6	153582	155080	154331	1498	3	ARN	D3-1	Interstitial	Triploid	Triploid
chr6	219726	235014	227370	15288	4	ARN	D3-4	Interstitial	Triploid	Triploid
chr7	337490	338644	338067	1154	3	ATB	D1-1	Interstitial	Triploid	Triploid
chr7	501179	502261	501720	1082	4	ATB	D1-1	Interstitial	Triploid	Triploid
chr7	915642	916688	916165	1046	5	ATB	D1-1	Interstitial	Triploid	Triploid
chr7	949036	950272	949654	1236	3	ATB	D1-10	Interstitial	Triploid	Triploid
chr7	817469	823624	820546	6155	3	ATB	D1-10	Interstitial	Triploid	Triploid
chr7	1045797	1048398	1.0471e+06	2601	3	BEN	D1-11	Interstitial	Triploid	Triploid
chr7	401372	402398	401885	1026	3	ATB	D1-12	Interstitial	Triploid	Triploid
chr7	176336	177298	176817	962	3	ATB	D1-12	Interstitial	Triploid	Triploid
chr7	99688	100614	100151	926	3	ATB	D1-12	Interstitial	Triploid	Triploid
chr7	824102	826162	825132	2060	4	ATB	D1-12	Interstitial	Triploid	Triploid
chr7	426264	427706	426985	1442	3	ARN	D1-13	Interstitial	Triploid	Triploid
chr7	419768	420719	420244	951	3	ARN	D1-13	Interstitial	Triploid	Triploid
chr7	325428	327792	326610	2364	3	ARN	D1-13	Interstitial	Triploid	Triploid
chr7	302239	303642	302940	1403	3	ARN	D1-13	Interstitial	Triploid	Triploid
chr7	266520	267456	266988	936	3	ARN	D1-13	Interstitial	Triploid	Triploid
chr7	234966	236235	235600	1269	3	ARN	D1-13	Interstitial	Triploid	Triploid
chr7	392951	397263	395107	4312	4	ARN	D1-13	Interstitial	Triploid	Triploid
chr7	380498	384476	382487	3978	4	ARN	D1-13	Interstitial	Triploid	Triploid
chr7	300468	301728	301098	1260	4	ARN	D1-13	Interstitial	Triploid	Triploid
chr7	297133	300270	298702	3137	4	ARN	D1-13	Interstitial	Triploid	Triploid
chr7	287274	288820	288047	1546	4	ARN	D1-13	Interstitial	Triploid	Triploid
chr7	248733	249670	249202	937	4	ARN	D1-13	Interstitial	Triploid	Triploid
chr7	397966	400585	399276	2619	5	ARN	D1-13	Interstitial	Triploid	Triploid
chr7	291259	292996	292128	1737	5	ARN	D1-13	Interstitial	Triploid	Triploid
chr7	284615	285940	285278	1325	5	ARN	D1-13	Interstitial	Triploid	Triploid
chr7	232805	234036	233420	1231	6	ARN	D1-13	Interstitial	Triploid	Triploid
chr7	294267	295745	295006	1478	9	ARN	D1-13	Interstitial	Triploid	Triploid
chr7	240214	246054	243134	5840	9	ARN	D1-13	Interstitial	Triploid	Triploid
chr7	270477	273299	271888	2822	10	ARN	D1-13	Interstitial	Triploid	Triploid
chr7	872874	874923	873898	2049	3	ATB	D1-15	Interstitial	Triploid	Triploid
chr7	678614	680180	679397	1566	3	ATB	D1-15	Interstitial	Triploid	Triploid
chr7	498927	499832	499380	905	3	ATB	D1-15	Interstitial	Triploid	Triploid
chr7	432040	433245	432642	1205	3	ATB	D1-15	Interstitial	Triploid	Triploid
chr7	299966	301183	300574	1217	3	ATB	D1-15	Interstitial	Triploid	Triploid
chr7	279034	279999	279516	965	3	ATB	D1-15	Interstitial	Triploid	Triploid
chr7	55065	55988	55526.5	923	3	ATB	D1-15	Interstitial	Triploid	Triploid
chr7	1049264	1050652	1049958	1388	4	ATB	D1-15	Interstitial	Triploid	Triploid
chr7	52574	53879	53226.5	1305	4	ATB	D1-15	Interstitial	Triploid	Triploid
chr7	627024	628083	627554	1059	5	ATB	D1-15	Interstitial	Triploid	Triploid
chr7	27284	30293	28788.5	3009	3	BEN	D1-17	Interstitial	Triploid	Triploid
chr7	390601	391517	391059	916	4	BEN	D1-17	Interstitial	Triploid	Triploid
chr7	68766	70948	69857	2182	4	BEN	D1-17	Interstitial	Triploid	Triploid
chr7	733168	735937	734552	2769	3	BEN	D1-18	Interstitial	Triploid	Triploid
chr7	645911	649377	647644	3466	3	BEN	D1-18	Interstitial	Triploid	Triploid
chr7	68805	72665	70735	3860	3	BEN	D1-18	Interstitial	Triploid	Triploid
chr7	600486	602822	601654	2336	4	BEN	D1-18	Interstitial	Triploid	Triploid
chr7	504817	506232	505524	1415	3	BEN	D1-19	Interstitial	Triploid	Triploid
chr7	49314	50670	49992	1356	3	BEN	D1-19	Interstitial	Triploid	Triploid
chr7	849023	852900	850962	3877	4	BEN	D1-19	Interstitial	Triploid	Triploid
chr7	921976	923575	922776	1599	3	ATB	D1-2	Interstitial	Triploid	Triploid
chr7	519281	520720	520000	1439	3	ATB	D1-2	Interstitial	Triploid	Triploid
chr7	419308	420899	420104	1591	3	ATB	D1-2	Interstitial	Triploid	Triploid
chr7	416790	417782	417286	992	3	ATB	D1-2	Interstitial	Triploid	Triploid
chr7	633375	634363	633869	988	5	ATB	D1-2	Interstitial	Triploid	Triploid
chr7	564949	568306	566628	3357	5	ATB	D1-2	Interstitial	Triploid	Triploid
chr7	225091	226050	225570	959	5	ATB	D1-2	Interstitial	Triploid	Triploid
chr7	938998	939902	939450	904	6	ATB	D1-2	Interstitial	Triploid	Triploid
chr7	118449	119463	118956	1014	6	ATB	D1-2	Interstitial	Triploid	Triploid
chr7	1058995	1060563	1059779	1568	3	BEN	D2-10	Interstitial	Triploid	Triploid
chr7	777938	779129	778534	1191	3	BEN	D2-10	Interstitial	Triploid	Triploid
chr7	384772	386200	385486	1428	8	BEN	D2-10	Interstitial	Triploid	Triploid
chr7	733455	734680	734068	1225	3	BEN	D2-11	Interstitial	Triploid	Triploid
chr7	142595	146572	144584	3977	4	BEN	D2-11	Interstitial	Triploid	Triploid
chr7	966977	998606	982792	31629	21	BEN	D2-11	Interstitial	Triploid	Triploid
chr7	713338	717465	715402	4127	3	BEN	D2-12	Interstitial	Triploid	Triploid
chr7	605440	607837	606638	2397	4	BEN	D2-12	Interstitial	Triploid	Triploid
chr7	322440	325428	323934	2988	3	ARN	D2-18	Interstitial	Triploid	Triploid
chr7	1002388	1004176	1003282	1788	3	ARN	D2-19	Interstitial	Triploid	Triploid
chr7	449893	460607	455250	10714	3	ARN	D2-19	Interstitial	Triploid	Triploid
chr7	372025	373706	372866	1681	3	ARN	D2-19	Interstitial	Triploid	Triploid
chr7	222818	224027	223422	1209	4	ARN	D2-19	Interstitial	Triploid	Triploid
chr7	875078	876535	875806	1457	5	ARN	D2-19	Interstitial	Triploid	Triploid
chr7	957782	958933	958358	1151	3	ARN	D2-20	Interstitial	Triploid	Triploid
chr7	920273	921807	921040	1534	3	ARN	D2-20	Interstitial	Triploid	Triploid
chr7	739669	740927	740298	1258	3	ARN	D2-20	Interstitial	Triploid	Triploid
chr7	346591	347956	347274	1365	3	ARN	D2-20	Interstitial	Triploid	Triploid
chr7	1031895	1058275	1045085	26380	4	ARN	D2-20	Interstitial	Triploid	Triploid
chr7	1013799	1014876	1.01434e+06	1077	4	ARN	D2-20	Interstitial	Triploid	Triploid
chr7	512878	518232	515555	5354	4	ARN	D2-20	Interstitial	Triploid	Triploid
chr7	1027651	1029034	1.02834e+06	1383	3	BEN	D2-3	Interstitial	Triploid	Triploid
chr7	414920	416094	415507	1174	3	BEN	D2-3	Interstitial	Triploid	Triploid
chr7	1018805	1022546	1.02068e+06	3741	5	BEN	D2-3	Interstitial	Triploid	Triploid
chr7	605573	607541	606557	1968	3	BEN	D2-4	Interstitial	Triploid	Triploid
chr7	353902	357915	355908	4013	3	BEN	D2-4	Interstitial	Triploid	Triploid
chr7	68475	69536	69005.5	1061	3	BEN	D2-4	Interstitial	Triploid	Triploid
chr7	187808	189267	188538	1459	4	BEN	D2-4	Interstitial	Triploid	Triploid
chr7	522178	524174	523176	1996	3	BEN	D2-6	Interstitial	Triploid	Triploid
chr7	166461	169761	168111	3300	3	BEN	D2-6	Interstitial	Triploid	Triploid
chr7	512450	513604	513027	1154	4	BEN	D2-6	Interstitial	Triploid	Triploid
chr7	322365	324286	323326	1921	3	BEN	D2-7	Interstitial	Triploid	Triploid
chr7	914875	916432	915654	1557	3	ARN	D3-1	Interstitial	Triploid	Triploid
chr7	743783	744842	744312	1059	3	ARN	D3-1	Interstitial	Triploid	Triploid
chr7	156695	161038	158866	4343	3	ARN	D3-1	Interstitial	Triploid	Triploid
chr7	150315	151228	150772	913	3	ARN	D3-1	Interstitial	Triploid	Triploid
chr7	421227	422132	421680	905	5	ARN	D3-1	Interstitial	Triploid	Triploid
chr7	226102	228807	227454	2705	5	ARN	D3-1	Interstitial	Triploid	Triploid
chr7	326743	330703	328723	3960	3	ARN	D3-4	Interstitial	Triploid	Triploid
chr7	571282	574767	573024	3485	4	ARN	D3-4	Interstitial	Triploid	Triploid
chr7	123605	124716	124160	1111	4	ARN	D3-4	Interstitial	Triploid	Triploid
chr8	322543	323954	323248	1411	3	ATB	D1-1	Interstitial	Triploid	Triploid
chr8	342083	343280	342682	1197	6	ATB	D1-1	Interstitial	Triploid	Triploid
chr8	290227	291272	290750	1045	6	ATB	D1-1	Interstitial	Triploid	Triploid
chr8	476349	477800	477074	1451	3	ATB	D1-10	Interstitial	Triploid	Triploid
chr8	432159	433067	432613	908	3	ATB	D1-10	Interstitial	Triploid	Triploid
chr8	218456	220153	219304	1697	3	ATB	D1-10	Interstitial	Triploid	Triploid
chr8	514140	515731	514936	1591	4	ATB	D1-10	Interstitial	Triploid	Triploid
chr8	93829	95386	94607.5	1557	3	ATB	D1-12	Interstitial	Triploid	Triploid
chr8	46604	47764	47184	1160	3	ATB	D1-12	Interstitial	Triploid	Triploid
chr8	22894	24833	23863.5	1939	3	ATB	D1-12	Interstitial	Triploid	Triploid
chr8	343956	347189	345572	3233	4	ATB	D1-12	Interstitial	Triploid	Triploid
chr8	529194	530528	529861	1334	3	ATB	D1-15	Interstitial	Triploid	Triploid
chr8	452299	453201	452750	902	3	ATB	D1-15	Interstitial	Triploid	Triploid
chr8	208065	209252	208658	1187	3	ATB	D1-15	Interstitial	Triploid	Triploid
chr8	133724	134796	134260	1072	3	ATB	D1-15	Interstitial	Triploid	Triploid
chr8	39074	39986	39530	912	3	ATB	D1-15	Interstitial	Triploid	Triploid
chr8	31465	32515	31990	1050	4	ATB	D1-15	Interstitial	Triploid	Triploid
chr8	525980	527481	526730	1501	12	BEN	D1-17	Interstitial	Triploid	Triploid
chr8	526410	527913	527162	1503	5	BEN	D1-18	Interstitial	Triploid	Triploid
chr8	201345	202726	202036	1381	3	BEN	D1-19	Interstitial	Triploid	Triploid
chr8	346643	348493	347568	1850	4	BEN	D1-19	Interstitial	Triploid	Triploid
chr8	507013	525852	516432	18839	7	BEN	D1-19	Interstitial	Triploid	Triploid
chr8	287775	289226	288500	1451	7	BEN	D1-19	Interstitial	Triploid	Triploid
chr8	526375	527913	527144	1538	10	BEN	D1-19	Interstitial	Triploid	Triploid
chr8	54483	55402	54942.5	919	3	ATB	D1-2	Interstitial	Triploid	Triploid
chr8	535567	538692	537130	3125	4	ATB	D1-2	Interstitial	Triploid	Triploid
chr8	532106	534432	533269	2326	4	ATB	D1-2	Interstitial	Triploid	Triploid
chr8	88758	92523	90640.5	3765	4	ATB	D1-2	Interstitial	Triploid	Triploid
chr8	48057	49530	48793.5	1473	4	ATB	D1-2	Interstitial	Triploid	Triploid
chr8	26045	26952	26498.5	907	4	ATB	D1-2	Interstitial	Triploid	Triploid
chr8	142999	144111	143555	1112	7	ATB	D1-2	Interstitial	Triploid	Triploid
chr8	301881	305356	303618	3475	3	BEN	D2-10	Interstitial	Triploid	Triploid
chr8	526387	527683	527035	1296	5	BEN	D2-11	Interstitial	Triploid	Triploid
chr8	519172	525852	522512	6680	6	BEN	D2-11	Interstitial	Triploid	Triploid
chr8	36473	37775	37124	1302	3	BEN	D2-12	Interstitial	Triploid	Triploid
chr8	508319	525976	517148	17657	16	BEN	D2-12	Interstitial	Triploid	Triploid
chr8	522265	526117	524191	3852	10	ARN	D2-18	Interstitial	Triploid	Triploid
chr8	157489	162527	160008	5038	5	ARN	D2-19	Interstitial	Triploid	Triploid
chr8	393461	394798	394130	1337	3	ARN	D2-20	Interstitial	Triploid	Triploid
chr8	142737	144505	143621	1768	3	ARN	D2-20	Interstitial	Triploid	Triploid
chr8	184385	186252	185318	1867	3	BEN	D2-4	Interstitial	Triploid	Triploid
chr8	39756	41835	40795.5	2079	3	BEN	D2-4	Interstitial	Triploid	Triploid
chr8	526188	527241	526714	1053	5	BEN	D2-4	Interstitial	Triploid	Triploid
chr8	526188	527299	526744	1111	5	BEN	D2-5	Interstitial	Triploid	Triploid
chr8	94064	95199	94631.5	1135	3	BEN	D2-6	Interstitial	Triploid	Triploid
chr8	287308	288888	288098	1580	4	BEN	D2-6	Interstitial	Triploid	Triploid
chr8	478793	483649	481221	4856	3	ARN	D3-4	Interstitial	Triploid	Triploid
chr8	284257	287622	285940	3365	3	ARN	D3-4	Interstitial	Triploid	Triploid
chr8	393121	394798	393960	1677	4	ARN	D3-4	Interstitial	Triploid	Triploid
chr8	374983	378145	376564	3162	4	ARN	D3-4	Interstitial	Triploid	Triploid
chr8	517998	526149	522074	8151	9	ARN	D3-4	Interstitial	Triploid	Triploid
chr9	145441	146375	145908	934	3	ATB	D1-1	Interstitial	Triploid	Triploid
chr9	331241	332264	331752	1023	3	ATB	D1-10	Interstitial	Triploid	Triploid
chr9	370908	372572	371740	1664	3	BEN	D1-11	Interstitial	Triploid	Triploid
chr9	102520	103598	103059	1078	3	BEN	D1-11	Interstitial	Triploid	Triploid
chr9	303984	306546	305265	2562	3	ATB	D1-12	Interstitial	Triploid	Triploid
chr9	291416	293052	292234	1636	3	ATB	D1-12	Interstitial	Triploid	Triploid
chr9	391714	393284	392499	1570	5	ATB	D1-12	Interstitial	Triploid	Triploid
chr9	295574	300297	297936	4723	3	ATB	D1-15	Interstitial	Triploid	Triploid
chr9	101440	102416	101928	976	3	ATB	D1-15	Interstitial	Triploid	Triploid
chr9	151086	152430	151758	1344	4	ATB	D1-15	Interstitial	Triploid	Triploid
chr9	204652	212171	208412	7519	4	BEN	D1-17	Interstitial	Triploid	Triploid
chr9	133989	136812	135400	2823	3	BEN	D1-18	Interstitial	Triploid	Triploid
chr9	271277	275999	273638	4722	3	BEN	D1-19	Interstitial	Triploid	Triploid
chr9	186482	188334	187408	1852	3	ATB	D1-2	Interstitial	Triploid	Triploid
chr9	127225	128170	127698	945	3	ARN	D2-19	Interstitial	Triploid	Triploid
chr9	200265	202854	201560	2589	3	ARN	D2-20	Interstitial	Triploid	Triploid
chr9	185691	194018	189854	8327	4	BEN	D2-3	Interstitial	Triploid	Triploid
chr9	244163	246710	245436	2547	3	BEN	D2-4	Interstitial	Triploid	Triploid
chr9	321011	322717	321864	1706	4	BEN	D2-4	Interstitial	Triploid	Triploid
chr9	389211	390596	389904	1385	3	ARN	D3-1	Interstitial	Triploid	Triploid
chr9	106688	107621	107154	933	3	ARN	D3-1	Interstitial	Triploid	Triploid
chr9	98673	99746	99209.5	1073	3	ARN	D3-4	Interstitial	Triploid	Triploid
chr9	389030	390188	389609	1158	4	ARN	D3-4	Interstitial	Triploid	Triploid
chr9	208025	211195	209610	3170	4	ARN	D3-4	Interstitial	Triploid	Triploid
chr9	94623	95795	95209	1172	8	ARN	D3-4	Interstitial	Triploid	Triploid
chr10	67444	68708	68076	1264	3	ATB	D1-1	Interstitial	Triploid	Triploid
chr10	715534	722171	718852	6637	4	ATB	D1-1	Interstitial	Triploid	Triploid
chr10	120749	121817	121283	1068	4	ATB	D1-1	Interstitial	Triploid	Triploid
chr10	531880	532829	532354	949	5	ATB	D1-1	Interstitial	Triploid	Triploid
chr10	611637	613130	612384	1493	3	ATB	D1-10	Interstitial	Triploid	Triploid
chr10	245585	246840	246212	1255	3	ATB	D1-10	Interstitial	Triploid	Triploid
chr10	666371	668261	667316	1890	3	ATB	D1-12	Interstitial	Triploid	Triploid
chr10	313147	314418	313782	1271	3	ATB	D1-15	Interstitial	Triploid	Triploid
chr10	158244	159736	158990	1492	4	ATB	D1-15	Interstitial	Triploid	Triploid
chr10	611585	615372	613478	3787	5	ATB	D1-15	Interstitial	Triploid	Triploid
chr10	617131	618648	617890	1517	3	BEN	D1-18	Interstitial	Triploid	Triploid
chr10	426262	427648	426955	1386	3	BEN	D1-18	Interstitial	Triploid	Triploid
chr10	400057	400970	400514	913	4	BEN	D1-18	Interstitial	Triploid	Triploid
chr10	310688	311774	311231	1086	3	BEN	D1-19	Interstitial	Triploid	Triploid
chr10	688350	690699	689524	2349	3	ATB	D1-2	Interstitial	Triploid	Triploid
chr10	530923	531938	531430	1015	3	ATB	D1-2	Interstitial	Triploid	Triploid
chr10	397384	398501	397942	1117	3	ATB	D1-2	Interstitial	Triploid	Triploid
chr10	235111	236272	235692	1161	3	ATB	D1-2	Interstitial	Triploid	Triploid
chr10	566290	567971	567130	1681	3	BEN	D2-12	Interstitial	Triploid	Triploid
chr10	531742	535826	533784	4084	3	BEN	D2-12	Interstitial	Triploid	Triploid
chr10	313808	317036	315422	3228	4	BEN	D2-12	Interstitial	Triploid	Triploid
chr10	207938	209081	208510	1143	3	ARN	D2-19	Interstitial	Triploid	Triploid
chr10	639260	640987	640124	1727	4	ARN	D2-19	Interstitial	Triploid	Triploid
chr10	624958	626834	625896	1876	3	ARN	D2-20	Interstitial	Triploid	Triploid
chr10	361936	362941	362438	1005	3	ARN	D2-20	Interstitial	Triploid	Triploid
chr10	215684	216672	216178	988	3	ARN	D2-20	Interstitial	Triploid	Triploid
chr10	158525	160213	159369	1688	8	ARN	D2-20	Interstitial	Triploid	Triploid
chr10	313972	315624	314798	1652	3	BEN	D2-5	Interstitial	Triploid	Triploid
chr10	590302	592785	591544	2483	3	ARN	D3-1	Interstitial	Triploid	Triploid
chr10	387318	388689	388004	1371	3	ARN	D3-1	Interstitial	Triploid	Triploid
chr10	299110	305412	302261	6302	6	ARN	D3-1	Interstitial	Triploid	Triploid
chr10	694570	695556	695063	986	3	ARN	D3-4	Interstitial	Triploid	Triploid
chr10	608901	611280	610090	2379	3	ARN	D3-4	Interstitial	Triploid	Triploid
chr10	574152	575218	574685	1066	3	ARN	D3-4	Interstitial	Triploid	Triploid
chr10	307317	308351	307834	1034	3	ARN	D3-4	Interstitial	Triploid	Triploid
chr10	216938	218125	217532	1187	3	ARN	D3-4	Interstitial	Triploid	Triploid
chr11	567760	568748	568254	988	3	ATB	D1-1	Interstitial	Triploid	Triploid
chr11	74855	75925	75390	1070	3	ATB	D1-1	Interstitial	Triploid	Triploid
chr11	463890	465622	464756	1732	4	ATB	D1-1	Interstitial	Triploid	Triploid
chr11	393884	395021	394452	1137	4	ATB	D1-1	Interstitial	Triploid	Triploid
chr11	245978	248050	247014	2072	6	ATB	D1-1	Interstitial	Triploid	Triploid
chr11	219098	220039	219568	941	7	ATB	D1-1	Interstitial	Triploid	Triploid
chr11	258958	259871	259414	913	3	ATB	D1-10	Interstitial	Triploid	Triploid
chr11	571125	573657	572391	2532	5	ATB	D1-10	Interstitial	Triploid	Triploid
chr11	385180	386224	385702	1044	5	ATB	D1-10	Interstitial	Triploid	Triploid
chr11	53531	66957	60244	13426	6	ATB	D1-10	Interstitial	Triploid	Triploid
chr11	619929	620988	620458	1059	8	ATB	D1-10	Interstitial	Triploid	Triploid
chr11	565976	567642	566809	1666	8	ATB	D1-10	Interstitial	Triploid	Triploid
chr11	554603	556438	555520	1835	3	BEN	D1-11	Interstitial	Triploid	Triploid
chr11	557247	558859	558053	1612	4	ATB	D1-12	Interstitial	Triploid	Triploid
chr11	138709	140940	139824	2231	5	ATB	D1-12	Interstitial	Triploid	Triploid
chr11	567886	569358	568622	1472	3	ATB	D1-15	Interstitial	Triploid	Triploid
chr11	267649	268850	268250	1201	3	ATB	D1-15	Interstitial	Triploid	Triploid
chr11	221824	222904	222364	1080	3	ATB	D1-15	Interstitial	Triploid	Triploid
chr11	391945	393084	392514	1139	4	ATB	D1-15	Interstitial	Triploid	Triploid
chr11	149440	150881	150160	1441	4	ATB	D1-15	Interstitial	Triploid	Triploid
chr11	60183	68773	64478	8590	4	ATB	D1-15	Interstitial	Triploid	Triploid
chr11	258241	260286	259264	2045	5	ATB	D1-15	Interstitial	Triploid	Triploid
chr11	329587	330867	330227	1280	7	ATB	D1-15	Interstitial	Triploid	Triploid
chr11	287754	291570	289662	3816	3	BEN	D1-17	Interstitial	Triploid	Triploid
chr11	635232	636176	635704	944	3	BEN	D1-19	Interstitial	Triploid	Triploid
chr11	644761	646196	645478	1435	3	ATB	D1-2	Interstitial	Triploid	Triploid
chr11	621478	622391	621934	913	3	ATB	D1-2	Interstitial	Triploid	Triploid
chr11	484879	485795	485337	916	3	ATB	D1-2	Interstitial	Triploid	Triploid
chr11	369015	369929	369472	914	3	ATB	D1-2	Interstitial	Triploid	Triploid
chr11	323554	324615	324084	1061	3	ATB	D1-2	Interstitial	Triploid	Triploid
chr11	252071	253345	252708	1274	3	ATB	D1-2	Interstitial	Triploid	Triploid
chr11	249574	250592	250083	1018	3	ATB	D1-2	Interstitial	Triploid	Triploid
chr11	29206	30771	29988.5	1565	3	ATB	D1-2	Interstitial	Triploid	Triploid
chr11	217341	218542	217942	1201	4	ATB	D1-2	Interstitial	Triploid	Triploid
chr11	455981	457161	456571	1180	3	BEN	D2-10	Interstitial	Triploid	Triploid
chr11	240504	241682	241093	1178	4	BEN	D2-10	Interstitial	Triploid	Triploid
chr11	220334	221560	220947	1226	4	BEN	D2-10	Interstitial	Triploid	Triploid
chr11	436095	438793	437444	2698	3	BEN	D2-11	Interstitial	Triploid	Triploid
chr11	216638	218280	217459	1642	3	BEN	D2-11	Interstitial	Triploid	Triploid
chr11	584430	586843	585636	2413	3	BEN	D2-12	Interstitial	Triploid	Triploid
chr11	223615	228096	225856	4481	3	BEN	D2-12	Interstitial	Triploid	Triploid
chr11	618666	620260	619463	1594	6	BEN	D2-12	Interstitial	Triploid	Triploid
chr11	53060	64121	58590.5	11061	3	BEN	D2-2	Interstitial	Triploid	Triploid
chr11	356894	359157	358026	2263	3	ARN	D2-20	Interstitial	Triploid	Triploid
chr11	549979	552392	551186	2413	3	BEN	D2-4	Interstitial	Triploid	Triploid
chr11	319965	321784	320874	1819	3	BEN	D2-4	Interstitial	Triploid	Triploid
chr11	421716	424371	423044	2655	3	BEN	D2-5	Interstitial	Triploid	Triploid
chr11	333399	335919	334659	2520	3	BEN	D2-6	Interstitial	Triploid	Triploid
chr11	348691	351453	350072	2762	4	BEN	D2-7	Interstitial	Triploid	Triploid
chr11	436694	437619	437156	925	3	ARN	D3-1	Interstitial	Triploid	Triploid
chr11	97306	98314	97810	1008	3	ARN	D3-1	Interstitial	Triploid	Triploid
chr11	593916	595225	594570	1309	4	ARN	D3-1	Interstitial	Triploid	Triploid
chr11	473208	474126	473667	918	4	ARN	D3-1	Interstitial	Triploid	Triploid
chr11	419085	420050	419568	965	4	ARN	D3-1	Interstitial	Triploid	Triploid
chr11	466814	467899	467356	1085	3	ARN	D3-4	Interstitial	Triploid	Triploid
chr11	222704	224213	223458	1509	3	ARN	D3-4	Interstitial	Triploid	Triploid
chr11	138168	140139	139154	1971	3	ARN	D3-4	Interstitial	Triploid	Triploid
chr11	111023	112169	111596	1146	3	ARN	D3-4	Interstitial	Triploid	Triploid
chr11	43100	44122	43611	1022	3	ARN	D3-4	Interstitial	Triploid	Triploid
chr11	79708	86960	83334	7252	4	ARN	D3-4	Interstitial	Triploid	Triploid
chr11	75335	77547	76441	2212	4	ARN	D3-4	Interstitial	Triploid	Triploid
chr11	355233	356240	355736	1007	6	ARN	D3-4	Interstitial	Triploid	Triploid
chr12	161438	162381	161910	943	3	ATB	D1-1	Interstitial	Triploid	Triploid
chr12	30330	31800	31065	1470	4	ATB	D1-1	Interstitial	Triploid	Triploid
chr12	48024	49153	48588.5	1129	5	ATB	D1-1	Interstitial	Triploid	Triploid
chr12	124622	125580	125101	958	3	ATB	D1-12	Interstitial	Triploid	Triploid
chr12	147820	149387	148604	1567	4	ATB	D1-12	Interstitial	Triploid	Triploid
chr12	301564	302474	302019	910	3	ATB	D1-15	Interstitial	Triploid	Triploid
chr12	167954	170027	168990	2073	4	ATB	D1-15	Interstitial	Triploid	Triploid
chr12	311647	314614	313130	2967	7	ATB	D1-15	Interstitial	Triploid	Triploid
chr12	262738	263742	263240	1004	10	ATB	D1-15	Interstitial	Triploid	Triploid
chr12	570056	571119	570588	1063	3	BEN	D1-17	Interstitial	Triploid	Triploid
chr12	261195	262421	261808	1226	3	BEN	D1-18	Interstitial	Triploid	Triploid
chr12	183421	185821	184621	2400	3	BEN	D1-18	Interstitial	Triploid	Triploid
chr12	112983	114094	113538	1111	3	BEN	D1-18	Interstitial	Triploid	Triploid
chr12	95428	97359	96393.5	1931	3	BEN	D1-18	Interstitial	Triploid	Triploid
chr12	163918	166035	164976	2117	4	BEN	D1-18	Interstitial	Triploid	Triploid
chr12	549256	551306	550281	2050	3	BEN	D1-19	Interstitial	Triploid	Triploid
chr12	446078	447505	446792	1427	3	ATB	D1-2	Interstitial	Triploid	Triploid
chr12	394248	401413	397830	7165	3	ATB	D1-2	Interstitial	Triploid	Triploid
chr12	205923	206923	206423	1000	3	ATB	D1-2	Interstitial	Triploid	Triploid
chr12	127471	129255	128363	1784	4	ATB	D1-2	Interstitial	Triploid	Triploid
chr12	71134	72508	71821	1374	4	ATB	D1-2	Interstitial	Triploid	Triploid
chr12	258067	260568	259318	2501	3	BEN	D2-10	Interstitial	Triploid	Triploid
chr12	249277	251019	250148	1742	3	BEN	D2-10	Interstitial	Triploid	Triploid
chr12	578060	580723	579392	2663	3	BEN	D2-12	Interstitial	Triploid	Triploid
chr12	362432	364104	363268	1672	4	BEN	D2-12	Interstitial	Triploid	Triploid
chr12	841702	842873	842288	1171	3	ARN	D2-19	Interstitial	Triploid	Triploid
chr12	702174	703086	702630	912	3	ARN	D2-19	Interstitial	Triploid	Triploid
chr12	313964	314910	314437	946	3	ARN	D2-19	Interstitial	Triploid	Triploid
chr12	818494	822567	820530	4073	4	ARN	D2-19	Interstitial	Triploid	Triploid
chr12	675269	686106	680688	10837	5	ARN	D2-19	Interstitial	Triploid	Triploid
chr12	36735	41317	39026	4582	7	ARN	D2-19	Interstitial	Triploid	Triploid
chr12	899850	960115	929982	60265	3	ARN	D2-20	Interstitial	Triploid	Triploid
chr12	377278	378281	377780	1003	3	ARN	D2-20	Interstitial	Triploid	Triploid
chr12	154359	155346	154852	987	3	ARN	D2-20	Interstitial	Triploid	Triploid
chr12	397617	404942	401280	7325	5	BEN	D2-3	Interstitial	Triploid	Triploid
chr12	611603	612544	612074	941	3	BEN	D2-4	Interstitial	Triploid	Triploid
chr12	590205	591252	590728	1047	3	BEN	D2-4	Interstitial	Triploid	Triploid
chr12	708864	712783	710824	3919	4	BEN	D2-4	Interstitial	Triploid	Triploid
chr12	562509	563659	563084	1150	3	BEN	D2-6	Interstitial	Triploid	Triploid
chr12	189970	194399	192184	4429	3	BEN	D2-6	Interstitial	Triploid	Triploid
chr12	292065	293929	292997	1864	3	BEN	D2-7	Interstitial	Triploid	Triploid
chr12	806805	807723	807264	918	3	ARN	D3-1	Interstitial	Triploid	Triploid
chr12	672219	673734	672976	1515	3	ARN	D3-1	Interstitial	Triploid	Triploid
chr12	583997	589806	586902	5809	3	ARN	D3-1	Interstitial	Triploid	Triploid
chr12	495225	496661	495943	1436	3	ARN	D3-1	Interstitial	Triploid	Triploid
chr12	870414	883340	876877	12926	4	ARN	D3-1	Interstitial	Triploid	Triploid
chr12	705666	711259	708462	5593	4	ARN	D3-1	Interstitial	Triploid	Triploid
chr12	145210	147455	146332	2245	7	ARN	D3-1	Interstitial	Triploid	Triploid
chr12	842873	843860	843366	987	3	ARN	D3-4	Interstitial	Triploid	Triploid
chr12	578654	588237	583446	9583	3	ARN	D3-4	Interstitial	Triploid	Triploid
chr12	441754	443581	442668	1827	3	ARN	D3-4	Interstitial	Triploid	Triploid
chr12	371066	373518	372292	2452	3	ARN	D3-4	Interstitial	Triploid	Triploid
chr13	874133	896822	885478	22689	28	ATB	D1-1	Interstitial	Triploid	Triploid
chr13	386614	397735	392174	11121	41	ATB	D1-1	Interstitial	Triploid	Triploid
chr13	609804	626935	618370	17131	60	ATB	D1-1	Interstitial	Triploid	Triploid
chr13	319704	351351	335528	31647	73	ATB	D1-1	Interstitial	Triploid	Triploid
chr13	716083	745401	730742	29318	180	ATB	D1-1	Interstitial	Triploid	Triploid
chr13	656907	715378	686142	58471	198	ATB	D1-1	Interstitial	Triploid	Triploid
chr13	351464	386265	368864	34801	232	ATB	D1-1	Interstitial	Triploid	Triploid
chr13	627448	656683	642066	29235	296	ATB	D1-1	Interstitial	Triploid	Triploid
chr13	505746	565004	535375	59258	306	ATB	D1-1	Interstitial	Triploid	Triploid
chr13	565132	609015	587074	43883	310	ATB	D1-1	Interstitial	Triploid	Triploid
chr13	746537	781063	763800	34526	322	ATB	D1-1	Interstitial	Triploid	Triploid
chr13	790491	873619	832055	83128	356	ATB	D1-1	Interstitial	Triploid	Triploid
chr13	398330	505456	451893	107126	696	ATB	D1-1	Interstitial	Triploid	Triploid
chr13	768249	769857	769053	1608	3	ATB	D1-10	Interstitial	Triploid	Triploid
chr13	668917	670085	669501	1168	3	ATB	D1-10	Interstitial	Triploid	Triploid
chr13	558286	559888	559087	1602	3	ATB	D1-10	Interstitial	Triploid	Triploid
chr13	207249	208539	207894	1290	3	ATB	D1-10	Interstitial	Triploid	Triploid
chr13	116871	117821	117346	950	3	ATB	D1-10	Interstitial	Triploid	Triploid
chr13	447843	448801	448322	958	4	ATB	D1-10	Interstitial	Triploid	Triploid
chr13	505739	508779	507259	3040	3	BEN	D1-11	Interstitial	Triploid	Triploid
chr13	214843	216578	215710	1735	4	BEN	D1-11	Interstitial	Triploid	Triploid
chr13	167304	169709	168506	2405	7	BEN	D1-11	Interstitial	Triploid	Triploid
chr13	22768	52641	37704.5	29873	32	BEN	D1-11	Interstitial	Triploid	Triploid
chr13	53035	76678	64856.5	23643	50	BEN	D1-11	Interstitial	Triploid	Triploid
chr13	77531	98337	87934	20806	52	BEN	D1-11	Interstitial	Triploid	Triploid
chr13	565132	566535	565834	1403	3	ATB	D1-12	Interstitial	Triploid	Triploid
chr13	348346	349550	348948	1204	3	ATB	D1-12	Interstitial	Triploid	Triploid
chr13	288065	289321	288693	1256	3	ATB	D1-12	Interstitial	Triploid	Triploid
chr13	431392	432640	432016	1248	3	ARN	D1-13	Interstitial	Triploid	Triploid
chr13	654804	659488	657146	4684	7	ARN	D1-13	Interstitial	Triploid	Triploid
chr13	561918	563190	562554	1272	3	ATB	D1-15	Interstitial	Triploid	Triploid
chr13	554665	555733	555199	1068	3	ATB	D1-15	Interstitial	Triploid	Triploid
chr13	496994	497954	497474	960	3	ATB	D1-15	Interstitial	Triploid	Triploid
chr13	449522	451728	450625	2206	3	ATB	D1-15	Interstitial	Triploid	Triploid
chr13	243141	244369	243755	1228	3	ATB	D1-15	Interstitial	Triploid	Triploid
chr13	76225	77219	76722	994	3	ATB	D1-15	Interstitial	Triploid	Triploid
chr13	474924	475842	475383	918	4	ATB	D1-15	Interstitial	Triploid	Triploid
chr13	347272	348400	347836	1128	5	ATB	D1-15	Interstitial	Triploid	Triploid
chr13	840692	892242	866467	51550	4	BEN	D1-17	Interstitial	Triploid	Triploid
chr13	326381	329542	327962	3161	3	BEN	D1-18	Interstitial	Triploid	Triploid
chr13	269854	270997	270426	1143	3	BEN	D1-18	Interstitial	Triploid	Triploid
chr13	26133	27530	26831.5	1397	3	BEN	D1-18	Interstitial	Triploid	Triploid
chr13	607977	621343	614660	13366	7	BEN	D1-18	Interstitial	Triploid	Triploid
chr13	419905	425149	422527	5244	8	BEN	D1-18	Interstitial	Triploid	Triploid
chr13	380812	381839	381326	1027	3	BEN	D1-19	Interstitial	Triploid	Triploid
chr13	223839	226548	225194	2709	3	BEN	D1-19	Interstitial	Triploid	Triploid
chr13	840793	892251	866522	51458	4	BEN	D1-19	Interstitial	Triploid	Triploid
chr13	375906	379344	377625	3438	5	BEN	D1-19	Interstitial	Triploid	Triploid
chr13	750314	751500	750907	1186	3	ATB	D1-2	Interstitial	Triploid	Triploid
chr13	404832	405779	405306	947	3	ATB	D1-2	Interstitial	Triploid	Triploid
chr13	808418	812209	810314	3791	4	ATB	D1-2	Interstitial	Triploid	Triploid
chr13	625535	626457	625996	922	4	ATB	D1-2	Interstitial	Triploid	Triploid
chr13	549349	550751	550050	1402	4	ATB	D1-2	Interstitial	Triploid	Triploid
chr13	873918	875151	874534	1233	5	ATB	D1-2	Interstitial	Triploid	Triploid
chr13	862101	863326	862714	1225	5	ATB	D1-2	Interstitial	Triploid	Triploid
chr13	677814	682125	679970	4311	5	ATB	D1-2	Interstitial	Triploid	Triploid
chr13	394027	395126	394576	1099	3	BEN	D2-10	Interstitial	Triploid	Triploid
chr13	273028	274222	273625	1194	3	BEN	D2-11	Interstitial	Triploid	Triploid
chr13	79757	83583	81670	3826	4	BEN	D2-11	Interstitial	Triploid	Triploid
chr13	375906	379344	377625	3438	5	BEN	D2-11	Interstitial	Triploid	Triploid
chr13	499057	502013	500535	2956	3	BEN	D2-12	Interstitial	Triploid	Triploid
chr13	183809	192856	188332	9047	3	BEN	D2-12	Interstitial	Triploid	Triploid
chr13	195493	204512	200002	9019	6	BEN	D2-12	Interstitial	Triploid	Triploid
chr13	323215	324946	324080	1731	3	ARN	D2-19	Interstitial	Triploid	Triploid
chr13	229707	231871	230789	2164	3	ARN	D2-19	Interstitial	Triploid	Triploid
chr13	202303	214669	208486	12366	8	ARN	D2-20	Interstitial	Triploid	Triploid
chr13	874056	892251	883154	18195	4	BEN	D2-4	Interstitial	Triploid	Triploid
chr13	840793	892251	866522	51458	4	BEN	D2-5	Interstitial	Triploid	Triploid
chr13	499057	501505	500281	2448	3	BEN	D2-6	Interstitial	Triploid	Triploid
chr13	840793	892251	866522	51458	4	BEN	D2-6	Interstitial	Triploid	Triploid
chr13	840793	892242	866518	51449	3	BEN	D2-7	Interstitial	Triploid	Triploid
chr13	228974	230696	229835	1722	3	BEN	D2-7	Interstitial	Triploid	Triploid
chr13	626272	632600	629436	6328	3	ARN	D3-1	Interstitial	Triploid	Triploid
chr13	202354	214669	208512	12315	3	ARN	D3-1	Interstitial	Triploid	Triploid
chr13	132623	133753	133188	1130	3	ARN	D3-1	Interstitial	Triploid	Triploid
chr13	657297	661678	659488	4381	4	ARN	D3-1	Interstitial	Triploid	Triploid
chr13	542380	543594	542987	1214	4	ARN	D3-1	Interstitial	Triploid	Triploid
chr13	408445	409622	409034	1177	4	ARN	D3-1	Interstitial	Triploid	Triploid
chr13	391516	392446	391981	930	4	ARN	D3-1	Interstitial	Triploid	Triploid
chr13	514146	515268	514707	1122	3	ARN	D3-4	Interstitial	Triploid	Triploid
chr13	202329	214669	208499	12340	3	ARN	D3-4	Interstitial	Triploid	Triploid
chr13	66159	67183	66671	1024	3	ARN	D3-4	Interstitial	Triploid	Triploid
chr13	43192	44695	43943.5	1503	3	ARN	D3-4	Interstitial	Triploid	Triploid
chr13	387748	390761	389254	3013	4	ARN	D3-4	Interstitial	Triploid	Triploid
chr14	445008	445909	445458	901	3	ATB	D1-1	Interstitial	Triploid	Triploid
chr14	48495	54067	51281	5572	3	ATB	D1-1	Interstitial	Triploid	Triploid
chr14	718686	721579	720132	2893	4	ATB	D1-1	Interstitial	Triploid	Triploid
chr14	711477	712503	711990	1026	4	ATB	D1-1	Interstitial	Triploid	Triploid
chr14	607720	608839	608280	1119	4	ATB	D1-1	Interstitial	Triploid	Triploid
chr14	581394	582688	582041	1294	4	ATB	D1-1	Interstitial	Triploid	Triploid
chr14	229941	231073	230507	1132	6	ATB	D1-1	Interstitial	Triploid	Triploid
chr14	42609	43714	43161.5	1105	6	ATB	D1-1	Interstitial	Triploid	Triploid
chr14	254918	256674	255796	1756	3	ATB	D1-10	Interstitial	Triploid	Triploid
chr14	202180	204328	203254	2148	3	ATB	D1-10	Interstitial	Triploid	Triploid
chr14	73601	76585	75093	2984	3	ATB	D1-10	Interstitial	Triploid	Triploid
chr14	52331	62731	57531	10400	3	ATB	D1-10	Interstitial	Triploid	Triploid
chr14	490550	491507	491028	957	4	ATB	D1-10	Interstitial	Triploid	Triploid
chr14	316913	318069	317491	1156	5	ATB	D1-10	Interstitial	Triploid	Triploid
chr14	742144	744435	743290	2291	3	BEN	D1-11	Interstitial	Triploid	Triploid
chr14	412918	417384	415151	4466	4	BEN	D1-11	Interstitial	Triploid	Triploid
chr14	443784	444835	444310	1051	3	ATB	D1-12	Interstitial	Triploid	Triploid
chr14	336801	337967	337384	1166	3	ATB	D1-12	Interstitial	Triploid	Triploid
chr14	295062	295970	295516	908	3	ATB	D1-12	Interstitial	Triploid	Triploid
chr14	252170	256476	254323	4306	3	ATB	D1-12	Interstitial	Triploid	Triploid
chr14	65513	68511	67012	2998	3	ATB	D1-12	Interstitial	Triploid	Triploid
chr14	364951	366214	365582	1263	4	ATB	D1-12	Interstitial	Triploid	Triploid
chr14	354988	356276	355632	1288	4	ATB	D1-12	Interstitial	Triploid	Triploid
chr14	310351	311431	310891	1080	4	ATB	D1-12	Interstitial	Triploid	Triploid
chr14	289452	291370	290411	1918	4	ATB	D1-12	Interstitial	Triploid	Triploid
chr14	269125	270441	269783	1316	4	ATB	D1-12	Interstitial	Triploid	Triploid
chr14	216591	217704	217148	1113	4	ATB	D1-12	Interstitial	Triploid	Triploid
chr14	380311	381512	380912	1201	5	ATB	D1-12	Interstitial	Triploid	Triploid
chr14	221691	223745	222718	2054	5	ATB	D1-12	Interstitial	Triploid	Triploid
chr14	75728	78179	76953.5	2451	5	ATB	D1-12	Interstitial	Triploid	Triploid
chr14	386958	387925	387442	967	6	ATB	D1-12	Interstitial	Triploid	Triploid
chr14	338320	339730	339025	1410	6	ATB	D1-12	Interstitial	Triploid	Triploid
chr14	217892	220748	219320	2856	6	ATB	D1-12	Interstitial	Triploid	Triploid
chr14	425070	426334	425702	1264	7	ATB	D1-12	Interstitial	Triploid	Triploid
chr14	368966	370085	369526	1119	7	ATB	D1-12	Interstitial	Triploid	Triploid
chr14	362712	363822	363267	1110	7	ATB	D1-12	Interstitial	Triploid	Triploid
chr14	319864	321815	320840	1951	7	ATB	D1-12	Interstitial	Triploid	Triploid
chr14	293969	295054	294512	1085	7	ATB	D1-12	Interstitial	Triploid	Triploid
chr14	213541	215999	214770	2458	7	ATB	D1-12	Interstitial	Triploid	Triploid
chr14	401202	402558	401880	1356	8	ATB	D1-12	Interstitial	Triploid	Triploid
chr14	383153	385494	384324	2341	8	ATB	D1-12	Interstitial	Triploid	Triploid
chr14	334534	335972	335253	1438	8	ATB	D1-12	Interstitial	Triploid	Triploid
chr14	296711	299153	297932	2442	8	ATB	D1-12	Interstitial	Triploid	Triploid
chr14	407706	410648	409177	2942	9	ATB	D1-12	Interstitial	Triploid	Triploid
chr14	376071	378384	377228	2313	9	ATB	D1-12	Interstitial	Triploid	Triploid
chr14	359028	361591	360310	2563	10	ATB	D1-12	Interstitial	Triploid	Triploid
chr14	350028	350997	350512	969	10	ATB	D1-12	Interstitial	Triploid	Triploid
chr14	272939	278832	275886	5893	12	ATB	D1-12	Interstitial	Triploid	Triploid
chr14	402712	403878	403295	1166	13	ATB	D1-12	Interstitial	Triploid	Triploid
chr14	279412	281853	280632	2441	14	ATB	D1-12	Interstitial	Triploid	Triploid
chr14	357152	358950	358051	1798	15	ATB	D1-12	Interstitial	Triploid	Triploid
chr14	328776	334100	331438	5324	16	ATB	D1-12	Interstitial	Triploid	Triploid
chr14	388469	391715	390092	3246	17	ATB	D1-12	Interstitial	Triploid	Triploid
chr14	403946	407220	405583	3274	23	ATB	D1-12	Interstitial	Triploid	Triploid
chr14	415154	418790	416972	3636	29	ATB	D1-12	Interstitial	Triploid	Triploid
chr14	427377	431430	429404	4053	31	ATB	D1-12	Interstitial	Triploid	Triploid
chr14	341240	346801	344020	5561	31	ATB	D1-12	Interstitial	Triploid	Triploid
chr14	199786	213173	206480	13387	47	ATB	D1-12	Interstitial	Triploid	Triploid
chr14	659351	660550	659950	1199	3	ATB	D1-15	Interstitial	Triploid	Triploid
chr14	404899	405834	405366	935	3	ATB	D1-15	Interstitial	Triploid	Triploid
chr14	662064	663235	662650	1171	4	ATB	D1-15	Interstitial	Triploid	Triploid
chr14	628427	630662	629544	2235	4	ATB	D1-15	Interstitial	Triploid	Triploid
chr14	735863	738766	737314	2903	10	ATB	D1-15	Interstitial	Triploid	Triploid
chr14	559586	560750	560168	1164	3	BEN	D1-18	Interstitial	Triploid	Triploid
chr14	516711	522132	519422	5421	3	BEN	D1-18	Interstitial	Triploid	Triploid
chr14	346056	348043	347050	1987	3	BEN	D1-18	Interstitial	Triploid	Triploid
chr14	21762	26790	24276	5028	3	BEN	D1-18	Interstitial	Triploid	Triploid
chr14	752171	754013	753092	1842	3	BEN	D1-19	Interstitial	Triploid	Triploid
chr14	690402	694928	692665	4526	3	BEN	D1-19	Interstitial	Triploid	Triploid
chr14	527580	529396	528488	1816	3	BEN	D1-19	Interstitial	Triploid	Triploid
chr14	494892	496384	495638	1492	3	BEN	D1-19	Interstitial	Triploid	Triploid
chr14	726148	727092	726620	944	3	ATB	D1-2	Interstitial	Triploid	Triploid
chr14	369772	370782	370277	1010	3	ATB	D1-2	Interstitial	Triploid	Triploid
chr14	339467	340449	339958	982	3	ATB	D1-2	Interstitial	Triploid	Triploid
chr14	109695	110762	110228	1067	4	ATB	D1-2	Interstitial	Triploid	Triploid
chr14	572620	574069	573344	1449	5	ATB	D1-2	Interstitial	Triploid	Triploid
chr14	213173	215321	214247	2148	7	ATB	D1-2	Interstitial	Triploid	Triploid
chr14	724374	725274	724824	900	8	ATB	D1-2	Interstitial	Triploid	Triploid
chr14	723107	724343	723725	1236	8	ATB	D1-2	Interstitial	Triploid	Triploid
chr14	199987	204595	202291	4608	11	ATB	D1-2	Interstitial	Triploid	Triploid
chr14	735434	736540	735987	1106	14	ATB	D1-2	Interstitial	Triploid	Triploid
chr14	727249	733334	730292	6085	33	ATB	D1-2	Interstitial	Triploid	Triploid
chr14	690402	693727	692064	3325	3	BEN	D2-10	Interstitial	Triploid	Triploid
chr14	333955	336829	335392	2874	3	BEN	D2-10	Interstitial	Triploid	Triploid
chr14	219055	223636	221346	4581	3	BEN	D2-10	Interstitial	Triploid	Triploid
chr14	662958	665117	664038	2159	3	BEN	D2-11	Interstitial	Triploid	Triploid
chr14	375122	377981	376552	2859	3	BEN	D2-11	Interstitial	Triploid	Triploid
chr14	487157	488118	487638	961	4	ARN	D2-19	Interstitial	Triploid	Triploid
chr14	227172	234770	230971	7598	4	ARN	D2-19	Interstitial	Triploid	Triploid
chr14	724717	726841	725779	2124	3	ARN	D2-20	Interstitial	Triploid	Triploid
chr14	619900	620803	620352	903	3	ARN	D2-20	Interstitial	Triploid	Triploid
chr14	79244	80471	79857.5	1227	3	ARN	D2-20	Interstitial	Triploid	Triploid
chr14	435776	437414	436595	1638	5	ARN	D2-20	Interstitial	Triploid	Triploid
chr14	710842	712737	711790	1895	8	ARN	D2-20	Interstitial	Triploid	Triploid
chr14	624721	629169	626945	4448	3	BEN	D2-5	Interstitial	Triploid	Triploid
chr14	596486	598004	597245	1518	3	BEN	D2-5	Interstitial	Triploid	Triploid
chr14	617049	618386	617718	1337	4	BEN	D2-5	Interstitial	Triploid	Triploid
chr14	704612	753901	729256	49289	39	BEN	D2-5	Interstitial	Triploid	Triploid
chr14	633521	704363	668942	70842	48	BEN	D2-5	Interstitial	Triploid	Triploid
chr14	485927	486837	486382	910	3	BEN	D2-6	Interstitial	Triploid	Triploid
chr14	751854	752770	752312	916	4	BEN	D2-7	Interstitial	Triploid	Triploid
chr14	728205	730820	729512	2615	3	ARN	D3-1	Interstitial	Triploid	Triploid
chr14	400522	402204	401363	1682	3	ARN	D3-1	Interstitial	Triploid	Triploid
chr14	307306	308561	307934	1255	3	ARN	D3-1	Interstitial	Triploid	Triploid
chr14	100340	104331	102336	3991	3	ARN	D3-1	Interstitial	Triploid	Triploid
chr14	79536	80471	80003.5	935	3	ARN	D3-1	Interstitial	Triploid	Triploid
chr14	630032	630965	630498	933	4	ARN	D3-1	Interstitial	Triploid	Triploid
chr14	385171	389557	387364	4386	4	ARN	D3-1	Interstitial	Triploid	Triploid
chr14	282764	284114	283439	1350	4	ARN	D3-1	Interstitial	Triploid	Triploid
chr14	493317	494295	493806	978	3	ARN	D3-4	Interstitial	Triploid	Triploid
chr14	378360	380731	379546	2371	3	ARN	D3-4	Interstitial	Triploid	Triploid
chr14	707698	711168	709433	3470	4	ARN	D3-4	Interstitial	Triploid	Triploid
chr15	938680	940495	939588	1815	3	ATB	D1-1	Interstitial	Triploid	Triploid
chr15	723844	727810	725827	3966	3	ATB	D1-1	Interstitial	Triploid	Triploid
chr15	443949	445094	444522	1145	3	ATB	D1-1	Interstitial	Triploid	Triploid
chr15	393710	396369	395040	2659	3	ATB	D1-1	Interstitial	Triploid	Triploid
chr15	989656	990814	990235	1158	4	ATB	D1-1	Interstitial	Triploid	Triploid
chr15	854104	855030	854567	926	5	ATB	D1-1	Interstitial	Triploid	Triploid
chr15	538999	540901	539950	1902	6	ATB	D1-1	Interstitial	Triploid	Triploid
chr15	846566	847759	847162	1193	7	ATB	D1-1	Interstitial	Triploid	Triploid
chr15	739382	741256	740319	1874	3	ATB	D1-10	Interstitial	Triploid	Triploid
chr15	679804	681556	680680	1752	3	ATB	D1-10	Interstitial	Triploid	Triploid
chr15	101645	102939	102292	1294	4	ATB	D1-10	Interstitial	Triploid	Triploid
chr15	624709	625840	625274	1131	6	ATB	D1-10	Interstitial	Triploid	Triploid
chr15	526454	531535	528994	5081	3	BEN	D1-11	Interstitial	Triploid	Triploid
chr15	921569	922857	922213	1288	3	ATB	D1-12	Interstitial	Triploid	Triploid
chr15	862380	863431	862906	1051	3	ATB	D1-12	Interstitial	Triploid	Triploid
chr15	568788	571009	569898	2221	3	ATB	D1-12	Interstitial	Triploid	Triploid
chr15	464590	465516	465053	926	3	ATB	D1-12	Interstitial	Triploid	Triploid
chr15	1004045	1005037	1004541	992	4	ATB	D1-12	Interstitial	Triploid	Triploid
chr15	724678	725689	725184	1011	4	ATB	D1-12	Interstitial	Triploid	Triploid
chr15	375804	377399	376602	1595	4	ATB	D1-12	Interstitial	Triploid	Triploid
chr15	366907	368286	367596	1379	7	ATB	D1-12	Interstitial	Triploid	Triploid
chr15	113005	115075	114040	2070	3	ARN	D1-13	Interstitial	Triploid	Triploid
chr15	24507	25641	25074	1134	4	ARN	D1-13	Interstitial	Triploid	Triploid
chr15	906512	908642	907577	2130	5	ARN	D1-13	Interstitial	Triploid	Triploid
chr15	760817	762137	761477	1320	6	ARN	D1-13	Interstitial	Triploid	Triploid
chr15	844282	845837	845060	1555	3	ATB	D1-15	Interstitial	Triploid	Triploid
chr15	577721	578759	578240	1038	3	ATB	D1-15	Interstitial	Triploid	Triploid
chr15	539221	540256	539738	1035	3	ATB	D1-15	Interstitial	Triploid	Triploid
chr15	293529	294591	294060	1062	3	ATB	D1-15	Interstitial	Triploid	Triploid
chr15	191877	192831	192354	954	3	ATB	D1-15	Interstitial	Triploid	Triploid
chr15	88363	90397	89380	2034	3	ATB	D1-15	Interstitial	Triploid	Triploid
chr15	703247	710367	706807	7120	4	ATB	D1-15	Interstitial	Triploid	Triploid
chr15	279565	280603	280084	1038	4	ATB	D1-15	Interstitial	Triploid	Triploid
chr15	625820	626757	626288	937	5	ATB	D1-15	Interstitial	Triploid	Triploid
chr15	474568	475687	475128	1119	5	ATB	D1-15	Interstitial	Triploid	Triploid
chr15	961778	964374	963076	2596	3	BEN	D1-17	Interstitial	Triploid	Triploid
chr15	265549	267612	266580	2063	5	BEN	D1-17	Interstitial	Triploid	Triploid
chr15	159534	160515	160024	981	6	BEN	D1-17	Interstitial	Triploid	Triploid
chr15	829593	834014	831804	4421	3	BEN	D1-18	Interstitial	Triploid	Triploid
chr15	677650	679168	678409	1518	3	BEN	D1-18	Interstitial	Triploid	Triploid
chr15	666473	667390	666932	917	3	BEN	D1-18	Interstitial	Triploid	Triploid
chr15	493227	494715	493971	1488	3	BEN	D1-18	Interstitial	Triploid	Triploid
chr15	159312	160470	159891	1158	3	BEN	D1-18	Interstitial	Triploid	Triploid
chr15	116018	120655	118336	4637	4	BEN	D1-18	Interstitial	Triploid	Triploid
chr15	834469	835489	834979	1020	3	BEN	D1-19	Interstitial	Triploid	Triploid
chr15	667900	668888	668394	988	3	BEN	D1-19	Interstitial	Triploid	Triploid
chr15	528143	531566	529854	3423	3	BEN	D1-19	Interstitial	Triploid	Triploid
chr15	433043	435693	434368	2650	3	BEN	D1-19	Interstitial	Triploid	Triploid
chr15	319828	322015	320922	2187	3	BEN	D1-19	Interstitial	Triploid	Triploid
chr15	659582	664194	661888	4612	4	BEN	D1-19	Interstitial	Triploid	Triploid
chr15	904133	906098	905116	1965	3	ATB	D1-2	Interstitial	Triploid	Triploid
chr15	643182	644453	643818	1271	3	ATB	D1-2	Interstitial	Triploid	Triploid
chr15	573743	575661	574702	1918	3	ATB	D1-2	Interstitial	Triploid	Triploid
chr15	532359	533318	532838	959	3	ATB	D1-2	Interstitial	Triploid	Triploid
chr15	159913	161226	160570	1313	3	ATB	D1-2	Interstitial	Triploid	Triploid
chr15	25729	27146	26437.5	1417	3	ATB	D1-2	Interstitial	Triploid	Triploid
chr15	624755	625892	625324	1137	4	ATB	D1-2	Interstitial	Triploid	Triploid
chr15	376723	377682	377202	959	4	ATB	D1-2	Interstitial	Triploid	Triploid
chr15	171393	173054	172224	1661	5	ATB	D1-2	Interstitial	Triploid	Triploid
chr15	981341	982537	981939	1196	6	ATB	D1-2	Interstitial	Triploid	Triploid
chr15	891111	892468	891790	1357	6	ATB	D1-2	Interstitial	Triploid	Triploid
chr15	676116	677375	676746	1259	3	BEN	D2-10	Interstitial	Triploid	Triploid
chr15	663208	664697	663952	1489	3	BEN	D2-10	Interstitial	Triploid	Triploid
chr15	149555	150512	150034	957	3	BEN	D2-10	Interstitial	Triploid	Triploid
chr15	637661	639209	638435	1548	3	BEN	D2-11	Interstitial	Triploid	Triploid
chr15	560498	562373	561436	1875	3	BEN	D2-11	Interstitial	Triploid	Triploid
chr15	116018	120655	118336	4637	4	BEN	D2-11	Interstitial	Triploid	Triploid
chr15	95962	98152	97057	2190	4	BEN	D2-11	Interstitial	Triploid	Triploid
chr15	920261	924242	922252	3981	3	BEN	D2-12	Interstitial	Triploid	Triploid
chr15	521742	522699	522220	957	3	BEN	D2-12	Interstitial	Triploid	Triploid
chr15	517687	520673	519180	2986	3	BEN	D2-12	Interstitial	Triploid	Triploid
chr15	331498	335298	333398	3800	3	BEN	D2-12	Interstitial	Triploid	Triploid
chr15	315856	318099	316978	2243	3	ARN	D2-19	Interstitial	Triploid	Triploid
chr15	968276	969832	969054	1556	3	ARN	D2-20	Interstitial	Triploid	Triploid
chr15	943110	944622	943866	1512	3	ARN	D2-20	Interstitial	Triploid	Triploid
chr15	333525	335207	334366	1682	3	ARN	D2-20	Interstitial	Triploid	Triploid
chr15	310209	311370	310790	1161	3	ARN	D2-20	Interstitial	Triploid	Triploid
chr15	161449	163112	162280	1663	3	ARN	D2-20	Interstitial	Triploid	Triploid
chr15	24715	25729	25222	1014	3	ARN	D2-20	Interstitial	Triploid	Triploid
chr15	529460	533350	531405	3890	5	ARN	D2-20	Interstitial	Triploid	Triploid
chr15	430904	432583	431744	1679	5	ARN	D2-20	Interstitial	Triploid	Triploid
chr15	116018	120358	118188	4340	3	BEN	D2-3	Interstitial	Triploid	Triploid
chr15	963508	964530	964019	1022	3	BEN	D2-4	Interstitial	Triploid	Triploid
chr15	739666	754368	747017	14702	4	BEN	D2-4	Interstitial	Triploid	Triploid
chr15	234950	236377	235664	1427	3	ARN	D3-1	Interstitial	Triploid	Triploid
chr15	661644	663061	662352	1417	4	ARN	D3-1	Interstitial	Triploid	Triploid
chr15	908472	909661	909066	1189	6	ARN	D3-1	Interstitial	Triploid	Triploid
chr15	694331	695378	694854	1047	6	ARN	D3-1	Interstitial	Triploid	Triploid
chr15	473129	474047	473588	918	3	ARN	D3-4	Interstitial	Triploid	Triploid
chr15	294663	297731	296197	3068	3	ARN	D3-4	Interstitial	Triploid	Triploid
chr15	24581	25845	25213	1264	4	ARN	D3-4	Interstitial	Triploid	Triploid
chr15	921564	924591	923078	3027	5	ARN	D3-4	Interstitial	Triploid	Triploid
chr16	246220	249693	247956	3473	3	ATB	D1-1	Interstitial	Triploid	Triploid
chr16	55327	62431	58879	7104	3	ATB	D1-1	Interstitial	Triploid	Triploid
chr16	829644	831564	830604	1920	4	ATB	D1-1	Interstitial	Triploid	Triploid
chr16	527151	528286	527718	1135	4	ATB	D1-1	Interstitial	Triploid	Triploid
chr16	132113	133495	132804	1382	4	ATB	D1-1	Interstitial	Triploid	Triploid
chr16	93049	94257	93653	1208	4	ATB	D1-1	Interstitial	Triploid	Triploid
chr16	825443	826482	825962	1039	5	ATB	D1-1	Interstitial	Triploid	Triploid
chr16	209200	210229	209714	1029	6	ATB	D1-1	Interstitial	Triploid	Triploid
chr16	630298	631465	630882	1167	3	ATB	D1-10	Interstitial	Triploid	Triploid
chr16	439629	443316	441472	3687	3	ATB	D1-10	Interstitial	Triploid	Triploid
chr16	590844	592030	591437	1186	4	ATB	D1-10	Interstitial	Triploid	Triploid
chr16	496105	498013	497059	1908	4	ATB	D1-10	Interstitial	Triploid	Triploid
chr16	635544	641135	638340	5591	3	ATB	D1-12	Interstitial	Triploid	Triploid
chr16	350683	351899	351291	1216	3	ATB	D1-12	Interstitial	Triploid	Triploid
chr16	183491	185161	184326	1670	3	ATB	D1-12	Interstitial	Triploid	Triploid
chr16	434387	435293	434840	906	4	ATB	D1-12	Interstitial	Triploid	Triploid
chr16	371767	373283	372525	1516	4	ATB	D1-12	Interstitial	Triploid	Triploid
chr16	840567	841575	841071	1008	3	ATB	D1-15	Interstitial	Triploid	Triploid
chr16	642265	644091	643178	1826	3	ATB	D1-15	Interstitial	Triploid	Triploid
chr16	578824	580162	579493	1338	3	ATB	D1-15	Interstitial	Triploid	Triploid
chr16	645918	649027	647472	3109	4	ATB	D1-15	Interstitial	Triploid	Triploid
chr16	478891	480563	479727	1672	4	ATB	D1-15	Interstitial	Triploid	Triploid
chr16	523629	524904	524266	1275	5	ATB	D1-15	Interstitial	Triploid	Triploid
chr16	257530	258459	257994	929	5	ATB	D1-15	Interstitial	Triploid	Triploid
chr16	166019	167909	166964	1890	6	ATB	D1-15	Interstitial	Triploid	Triploid
chr16	417905	421185	419545	3280	3	BEN	D1-17	Interstitial	Triploid	Triploid
chr16	409970	411596	410783	1626	3	BEN	D1-18	Interstitial	Triploid	Triploid
chr16	299887	301085	300486	1198	3	BEN	D1-18	Interstitial	Triploid	Triploid
chr16	215292	219535	217414	4243	4	BEN	D1-18	Interstitial	Triploid	Triploid
chr16	549999	552024	551012	2025	3	BEN	D1-19	Interstitial	Triploid	Triploid
chr16	218214	219445	218830	1231	3	BEN	D1-19	Interstitial	Triploid	Triploid
chr16	901229	904434	902832	3205	4	BEN	D1-19	Interstitial	Triploid	Triploid
chr16	365167	366221	365694	1054	3	ATB	D1-2	Interstitial	Triploid	Triploid
chr16	656794	659125	657960	2331	4	ATB	D1-2	Interstitial	Triploid	Triploid
chr16	292285	293433	292859	1148	5	ATB	D1-2	Interstitial	Triploid	Triploid
chr16	287122	288213	287668	1091	5	ATB	D1-2	Interstitial	Triploid	Triploid
chr16	115179	116408	115794	1229	5	ATB	D1-2	Interstitial	Triploid	Triploid
chr16	673458	676716	675087	3258	3	BEN	D2-10	Interstitial	Triploid	Triploid
chr16	609551	612380	610966	2829	3	BEN	D2-10	Interstitial	Triploid	Triploid
chr16	367407	369857	368632	2450	3	BEN	D2-10	Interstitial	Triploid	Triploid
chr16	204881	206049	205465	1168	3	BEN	D2-10	Interstitial	Triploid	Triploid
chr16	523219	524803	524011	1584	3	BEN	D2-11	Interstitial	Triploid	Triploid
chr16	355137	359652	357394	4515	3	BEN	D2-11	Interstitial	Triploid	Triploid
chr16	196882	199459	198170	2577	4	BEN	D2-12	Interstitial	Triploid	Triploid
chr16	95387	96720	96053.5	1333	3	ARN	D2-18	Interstitial	Triploid	Triploid
chr16	132261	138447	135354	6186	6	ARN	D2-18	Interstitial	Triploid	Triploid
chr16	445723	446978	446350	1255	3	ARN	D2-19	Interstitial	Triploid	Triploid
chr16	402915	404074	403494	1159	3	ARN	D2-19	Interstitial	Triploid	Triploid
chr16	155300	156506	155903	1206	3	ARN	D2-19	Interstitial	Triploid	Triploid
chr16	120263	121276	120770	1013	3	ARN	D2-19	Interstitial	Triploid	Triploid
chr16	374449	377394	375922	2945	4	ARN	D2-19	Interstitial	Triploid	Triploid
chr16	119342	120581	119962	1239	3	ARN	D2-20	Interstitial	Triploid	Triploid
chr16	796696	800528	798612	3832	4	ARN	D2-20	Interstitial	Triploid	Triploid
chr16	520247	521326	520786	1079	4	ARN	D2-20	Interstitial	Triploid	Triploid
chr16	462057	463187	462622	1130	4	ARN	D2-20	Interstitial	Triploid	Triploid
chr16	112252	113712	112982	1460	4	ARN	D2-20	Interstitial	Triploid	Triploid
chr16	97740	99042	98391	1302	6	ARN	D2-20	Interstitial	Triploid	Triploid
chr16	763280	765822	764551	2542	3	BEN	D2-3	Interstitial	Triploid	Triploid
chr16	207499	208608	208054	1109	3	BEN	D2-3	Interstitial	Triploid	Triploid
chr16	334427	336504	335466	2077	5	BEN	D2-3	Interstitial	Triploid	Triploid
chr16	381378	382673	382026	1295	3	BEN	D2-4	Interstitial	Triploid	Triploid
chr16	552510	556241	554376	3731	3	BEN	D2-6	Interstitial	Triploid	Triploid
chr16	556983	558792	557888	1809	3	ARN	D3-1	Interstitial	Triploid	Triploid
chr16	96508	97740	97124	1232	3	ARN	D3-1	Interstitial	Triploid	Triploid
chr16	445854	448477	447166	2623	4	ARN	D3-1	Interstitial	Triploid	Triploid
chr16	374423	375380	374902	957	4	ARN	D3-1	Interstitial	Triploid	Triploid
chr16	879853	881219	880536	1366	5	ARN	D3-1	Interstitial	Triploid	Triploid
chr16	563886	564847	564366	961	3	ARN	D3-4	Interstitial	Triploid	Triploid
chr16	445723	447663	446693	1940	3	ARN	D3-4	Interstitial	Triploid	Triploid
chr16	174815	175796	175306	981	3	ARN	D3-4	Interstitial	Triploid	Triploid
chr1	13539	18713	16126	5174	5	ATB	D1-10	Terminal	Triploid	Triploid
chr1	1809	2758	2283.5	949	15	BEN	D1-17	Terminal	Triploid	Triploid
chr1	18900	25484	22192	6584	6	BEN	D1-19	Terminal	Triploid	Triploid
chr1	13120	14297	13708.5	1177	3	ATB	D1-2	Terminal	Triploid	Triploid
chr1	210009	219116	214562	9107	6	ATB	D1-2	Terminal	Triploid	Triploid
chr1	18765	24745	21755	5980	3	BEN	D2-3	Terminal	Triploid	Triploid
chr1	12393	18904	15648.5	6511	3	ARN	D3-1	Terminal	Triploid	Triploid
chr1	12393	18904	15648.5	6511	3	ARN	D3-4	Terminal	Triploid	Triploid
chr2	787704	788684	788194	980	7	ATB	D1-1	Terminal	Triploid	Triploid
chr2	7937	9619	8778	1682	7	ATB	D1-1	Terminal	Triploid	Triploid
chr3	307709	315667	311688	7958	7	ATB	D1-10	Terminal	Triploid	Triploid
chr3	303728	307268	305498	3540	5	BEN	D1-18	Terminal	Triploid	Triploid
chr3	293854	307175	300514	13321	4	BEN	D2-11	Terminal	Triploid	Triploid
chr4	9694	16809	13251.5	7115	3	ATB	D1-10	Terminal	Triploid	Triploid
chr4	9774	17473	13623.5	7699	7	ATB	D1-12	Terminal	Triploid	Triploid
chr4	1514539	1524531	1519535	9992	5	BEN	D1-17	Terminal	Triploid	Triploid
chr4	1514520	1524531	1.51953e+06	10011	6	BEN	D1-18	Terminal	Triploid	Triploid
chr4	1514520	1524481	1.5195e+06	9961	3	BEN	D1-19	Terminal	Triploid	Triploid
chr4	1523313	1524470	1.52389e+06	1157	6	BEN	D2-11	Terminal	Triploid	Triploid
chr4	2287	23485	12886	21198	5	ARN	D2-18	Terminal	Triploid	Triploid
chr4	2514	23485	12999.5	20971	5	ARN	D2-19	Terminal	Triploid	Triploid
chr4	1504535	1524531	1514533	19996	6	BEN	D2-7	Terminal	Triploid	Triploid
chr4	1512194	1515932	1514063	3738	3	ARN	D3-1	Terminal	Triploid	Triploid
chr4	2514	23485	12999.5	20971	5	ARN	D3-1	Terminal	Triploid	Triploid
chr4	2287	23485	12886	21198	5	ARN	D3-4	Terminal	Triploid	Triploid
chr5	558500	559487	558994	987	3	ATB	D1-1	Terminal	Triploid	Triploid
chr5	19202	20787	19994.5	1585	4	ATB	D1-1	Terminal	Triploid	Triploid
chr5	556297	557596	556946	1299	4	ATB	D1-15	Terminal	Triploid	Triploid
chr5	14255	17242	15748.5	2987	3	BEN	D1-17	Terminal	Triploid	Triploid
chr5	16128	19199	17663.5	3071	3	BEN	D2-4	Terminal	Triploid	Triploid
chr6	16266	17369	16817.5	1103	6	ATB	D1-1	Terminal	Triploid	Triploid
chr6	13582	14540	14061	958	9	ATB	D1-1	Terminal	Triploid	Triploid
chr6	251069	252182	251626	1113	3	ATB	D1-12	Terminal	Triploid	Triploid
chr6	7672	11184	9428	3512	3	ATB	D1-15	Terminal	Triploid	Triploid
chr6	7480	13457	10468.5	5977	3	ARN	D2-20	Terminal	Triploid	Triploid
chr6	5718	10056	7887	4338	4	BEN	D2-4	Terminal	Triploid	Triploid
chr6	7357	13427	10392	6070	5	ARN	D3-1	Terminal	Triploid	Triploid
chr7	11068	13265	12166.5	2197	3	ATB	D1-1	Terminal	Triploid	Triploid
chr7	1080655	1081681	1081168	1026	6	ATB	D1-1	Terminal	Triploid	Triploid
chr7	1078106	1081880	1079993	3774	7	ATB	D1-10	Terminal	Triploid	Triploid
chr7	1070672	1073866	1072269	3194	3	ATB	D1-12	Terminal	Triploid	Triploid
chr7	1074356	1081759	1.07806e+06	7403	6	ARN	D2-19	Terminal	Triploid	Triploid
chr7	5135	6183	5659	1048	16	BEN	D2-5	Terminal	Triploid	Triploid
chr7	1056417	1068303	1062360	11886	32	BEN	D2-5	Terminal	Triploid	Triploid
chr8	6580	12536	9558	5956	11	ATB	D1-1	Terminal	Triploid	Triploid
chr8	542280	553443	547862	11163	6	ATB	D1-10	Terminal	Triploid	Triploid
chr8	547318	552456	549887	5138	4	ATB	D1-15	Terminal	Triploid	Triploid
chr8	9096	12288	10692	3192	3	BEN	D1-17	Terminal	Triploid	Triploid
chr8	5823	9181	7502	3358	3	BEN	D1-19	Terminal	Triploid	Triploid
chr8	9343	12692	11017.5	3349	4	BEN	D2-11	Terminal	Triploid	Triploid
chr8	6005	12288	9146.5	6283	4	BEN	D2-6	Terminal	Triploid	Triploid
chr9	433745	435566	434656	1821	8	ATB	D1-1	Terminal	Triploid	Triploid
chr9	434548	435480	435014	932	10	ATB	D1-15	Terminal	Triploid	Triploid
chr9	430823	432299	431561	1476	8	BEN	D2-11	Terminal	Triploid	Triploid
chr9	433692	437745	435718	4053	6	BEN	D2-12	Terminal	Triploid	Triploid
chr9	433472	437433	435452	3961	3	ARN	D2-18	Terminal	Triploid	Triploid
chr9	433472	437433	435452	3961	3	ARN	D2-19	Terminal	Triploid	Triploid
chr9	433683	437466	435574	3783	3	ARN	D2-20	Terminal	Triploid	Triploid
chr9	433472	437589	435530	4117	4	ARN	D3-1	Terminal	Triploid	Triploid
chr9	433472	436055	434764	2583	3	ARN	D3-4	Terminal	Triploid	Triploid
chr10	13273	19634	16453.5	6361	3	ATB	D1-10	Terminal	Triploid	Triploid
chr10	736276	744198	740237	7922	5	BEN	D2-5	Terminal	Triploid	Triploid
chr11	939	2729	1834	1790	3	BEN	D1-18	Terminal	Triploid	Triploid
chr11	647945	659240	653592	11295	3	BEN	D2-11	Terminal	Triploid	Triploid
chr11	939	2729	1834	1790	3	BEN	D2-4	Terminal	Triploid	Triploid
chr11	1251	7855	4553	6604	3	ARN	D3-4	Terminal	Triploid	Triploid
chr12	1061174	1062172	1061673	998	8	ATB	D1-10	Terminal	Triploid	Triploid
chr12	1063143	1064187	1063665	1044	3	BEN	D1-18	Terminal	Triploid	Triploid
chr12	13389	14481	13935	1092	5	BEN	D1-18	Terminal	Triploid	Triploid
chr12	950196	1062314	1006255	112118	3	BEN	D2-11	Terminal	Triploid	Triploid
chr13	896918	917406	907162	20488	214	ATB	D1-1	Terminal	Triploid	Triploid
chr13	914602	917539	916070	2937	3	BEN	D1-19	Terminal	Triploid	Triploid
chr13	17403	18651	18027	1248	3	ATB	D1-2	Terminal	Triploid	Triploid
chr13	891234	908612	899923	17378	7	ARN	D2-19	Terminal	Triploid	Triploid
chr13	908600	909501	909050	901	7	ARN	D2-20	Terminal	Triploid	Triploid
chr13	908486	909470	908978	984	4	ARN	D3-1	Terminal	Triploid	Triploid
chr14	776754	779159	777956	2405	6	ATB	D1-1	Terminal	Triploid	Triploid
chr14	8013	12342	10177.5	4329	3	BEN	D1-11	Terminal	Triploid	Triploid
chr14	8078	16177	12127.5	8099	8	BEN	D1-18	Terminal	Triploid	Triploid
chr14	8013	12327	10170	4314	8	BEN	D1-19	Terminal	Triploid	Triploid
chr14	7557	8551	8054	994	6	ATB	D1-2	Terminal	Triploid	Triploid
chr14	776640	779058	777849	2418	6	BEN	D2-10	Terminal	Triploid	Triploid
chr14	8013	12343	10178	4330	9	BEN	D2-10	Terminal	Triploid	Triploid
chr14	8052	12343	10197.5	4291	7	BEN	D2-11	Terminal	Triploid	Triploid
chr14	8013	12410	10211.5	4397	3	BEN	D2-12	Terminal	Triploid	Triploid
chr14	778815	781388	780102	2573	4	ARN	D2-20	Terminal	Triploid	Triploid
chr14	8013	12329	10171	4316	8	BEN	D2-3	Terminal	Triploid	Triploid
chr14	771471	772423	771947	952	3	ARN	D3-4	Terminal	Triploid	Triploid
chr15	1071952	1075230	1073591	3278	7	ATB	D1-1	Terminal	Triploid	Triploid
chr16	15663	16599	16131	936	3	ATB	D1-15	Terminal	Triploid	Triploid
chr16	931815	936514	934164	4699	17	BEN	D2-12	Terminal	Triploid	Triploid

### Sheet: Table S3 (Aneuploidies)
Table S3- Aneuploidies in the MA lines detailed
Chromosome	Frequency	Isolate	Ploidy	#Lines	Gain/Loss
chr5	1	BDL	Diploid	8	Gain
chr15	1	BDL	Diploid	8	Gain
chr3	1	BIE	Diploid	11	Gain
chr3	-1	CBL	Diploid	7	Loss
chr4	6	CBL	Diploid	7	Gain
chr11	1	CBL	Diploid	7	Gain
chr15	1	CBL	Diploid	7	Gain
chr6	-1	BEK	Tetraploid	9	Loss
chr14	-1	BEK	Tetraploid	9	Loss
chr3	-3	CBR	Tetraploid	8	Loss
chr8	-1	CBR	Tetraploid	8	Loss
chr10	1	CBR	Tetraploid	8	Gain
chr1	-10	CKK	Tetraploid	11	Loss
chr2	1	CKK	Tetraploid	11	Gain
chr3	-10	CKK	Tetraploid	11	Loss
chr4	6	CKK	Tetraploid	11	Gain
chr5	-2	CKK	Tetraploid	11	Loss
chr6	-10	CKK	Tetraploid	11	Loss
chr7	5	CKK	Tetraploid	11	Gain
chr9	-1	CKK	Tetraploid	11	Loss
chr11	1	CKK	Tetraploid	11	Gain
chr12	10	CKK	Tetraploid	11	Gain
chr13	4	ARN	Triploid	6	Gain
chr1	1	BEN	Triploid	13	Gain
chr7	1	BEN	Triploid	13	Gain
chr12	1	BEN	Triploid	13	Gain
chr14	-1	BEN	Triploid	13	Loss

### Sheet: Table S4 (YPD growth)
Table S4- Growth ratios for each replicate line at the repective bottlenecks. Mean growth ratios were determined by using atleast two replicates.
Ploidy	BN25	BN50	BN75	Line ID
Tetraploid	0.51236	0.511958	0.511557	E1-11
Tetraploid	0.596308	0.554334	0.51236	E1-11
Tetraploid	0.659711	0.58748	0.515249	E1-11
Tetraploid	0.803852	0.666854	0.529856	E1-11
Tetraploid	0.625682	0.586196	0.546709	E1-13
Tetraploid	0.638363	0.608106	0.577849	E1-13
Tetraploid	0.920225	0.749679	0.579133	E1-13
Tetraploid	1.03162	0.813965	0.596308	E1-13
Tetraploid	0.727608	0.676645	0.625682	E1-14
Tetraploid	0.994703	0.813323	0.631942	E1-14
Tetraploid	1.03371	0.836035	0.638363	E1-14
Tetraploid	1.58283	1.11814	0.653451	E1-14
Tetraploid	0.456982	0.555457	0.653933	E1-15
Tetraploid	0.529856	0.592777	0.655698	E1-15
Tetraploid	0.727929	0.69382	0.659711	E1-15
Tetraploid	1.00931	0.834992	0.660674	E1-15
Tetraploid	0.763082	0.714366	0.66565	E1-16
Tetraploid	0.857945	0.763002	0.668058	E1-16
Tetraploid	0.868058	0.771348	0.674639	E1-16
Tetraploid	0.876565	0.787079	0.697592	E1-16
Tetraploid	0.668058	0.686758	0.705457	E1-17
Tetraploid	0.709791	0.709791	0.709791	E1-17
Tetraploid	0.874318	0.794141	0.713965	E1-17
Tetraploid	0.911878	0.815811	0.719743	E1-17
Tetraploid	0.730819	0.726886	0.722953	E1-18
Tetraploid	1.0053	0.866212	0.727127	E1-18
Tetraploid	1.06709	0.897352	0.727608	E1-18
Tetraploid	1.53355	1.13058	0.727608	E1-18
Tetraploid	0.285233	0.506581	0.727929	E1-19
Tetraploid	0.515249	0.623034	0.730819	E1-19
Tetraploid	0.775923	0.759069	0.742215	E1-19
Tetraploid	1.0252	0.894141	0.763082	E1-19
Tetraploid	0.660674	0.732263	0.803852	E1-20
Tetraploid	0.66565	0.747673	0.829695	E1-20
Tetraploid	1.18716	1.01621	0.845265	E1-20
Tetraploid	1.27833	1.06814	0.857945	E1-20
Tetraploid	0.829695	0.586196	0.342697	E1-4
Tetraploid	0.990209	0.723596	0.456982	E1-4
Tetraploid	1.28732	0.893981	0.500642	E1-4
Tetraploid	1.34286	0.922472	0.502087	E1-4
Tetraploid	0.742215	0.757223	0.772231	E1-8
Tetraploid	0.772231	0.774077	0.775923	E1-8
Tetraploid	0.936758	0.8626	0.788443	E1-8
Tetraploid	1.98379	1.39197	0.800161	E1-8
Tetraploid	0.843358	0.499598	0.155838	E2-1
Tetraploid	0.85735	0.485285	0.11322	E2-1
Tetraploid	0.865873	0.588212	0.31055	E2-1
Tetraploid	0.874719	0.610647	0.346574	E2-1
Tetraploid	0.751528	0.749357	0.747186	E2-10
Tetraploid	0.787713	0.770746	0.753779	E2-11
Tetraploid	0.798006	0.781602	0.765198	E2-11
Tetraploid	0.819234	0.794307	0.769379	E2-11
Tetraploid	0.989064	0.881795	0.774526	E2-11
Tetraploid	0.753779	0.770746	0.787713	E2-12
Tetraploid	0.802991	0.797845	0.792699	E2-12
Tetraploid	0.922644	0.860325	0.798006	E2-12
Tetraploid	0.947572	0.874397	0.801222	E2-12
Tetraploid	0.881956	0.850595	0.819234	E2-20
Tetraploid	0.953683	0.878337	0.802991	E2-20
Tetraploid	0.984883	0.902702	0.820521	E2-20
Tetraploid	1.07189	0.947089	0.82229	E2-20
Tetraploid	0.418302	0.420794	0.423287	E2-3
Tetraploid	0.423287	0.440576	0.457864	E2-3
Tetraploid	0.434867	0.446044	0.457221	E2-3
Tetraploid	0.464619	0.47467	0.484722	E2-3
Tetraploid	0.390158	0.462448	0.534738	E2-7
Tetraploid	0.457864	0.498311	0.538758	E2-7
Tetraploid	0.595368	0.610405	0.625442	E2-7
Tetraploid	0.618527	0.608958	0.599389	E2-7
Tetraploid	0.698295	0.666372	0.634448	E2-8
Tetraploid	0.733837	0.694838	0.655838	E2-8
Tetraploid	0.874719	0.769138	0.663557	E2-8
Tetraploid	0.9257	0.811193	0.696687	E2-8
Tetraploid	0.538758	0.618527	0.698295	E2-9
Tetraploid	0.676262	0.70505	0.733837	E2-9
Tetraploid	0.83982	0.771952	0.704085	E2-9
Tetraploid	0.8477	0.776616	0.705532	E2-9
Tetraploid	0.459269	0.718096	0.976923	E3-11
Tetraploid	0.504288	0.752963	1.00164	E3-11
Tetraploid	0.556368	0.783228	1.01009	E3-11
Tetraploid	0.623329	0.822194	1.02106	E3-11
Tetraploid	0.466204	0.511286	0.556368	E3-2
Tetraploid	0.470113	0.513052	0.55599	E3-2
Tetraploid	0.479193	0.519546	0.559899	E3-2
Tetraploid	0.500883	0.525032	0.54918	E3-2
Tetraploid	0.469231	0.515195	0.56116	E3-3
Tetraploid	0.530517	0.549054	0.567591	E3-3
Tetraploid	0.713997	0.643443	0.572888	E3-3
Tetraploid	0.757881	0.676986	0.596091	E3-3
Tetraploid	0.478941	0.541929	0.604918	E3-4
Tetraploid	0.493443	0.565511	0.637579	E3-4
Tetraploid	0.507566	0.574653	0.64174	E3-4
Tetraploid	0.513745	0.58058	0.647415	E3-4
Tetraploid	0.242119	0.455359	0.6686	E3-5
Tetraploid	0.596091	0.63802	0.67995	E3-5
Tetraploid	0.6686	0.67541	0.682219	E3-5
Tetraploid	0.738462	0.714943	0.691425	E3-5
Tetraploid	0.258512	0.476734	0.694956	E3-6
Tetraploid	0.324968	0.511728	0.698487	E3-6
Tetraploid	0.533922	0.620492	0.707062	E3-6
Tetraploid	0.967087	0.840542	0.713997	E3-6
Tetraploid	0.569231	0.660719	0.752207	E3-8
Tetraploid	0.662799	0.700631	0.738462	E3-8
Tetraploid	0.698487	0.730013	0.761538	E3-8
Tetraploid	0.915132	0.876166	0.837201	E3-8
Tetraploid	0.530895	0.716583	0.90227	E3-9
Tetraploid	0.584994	0.77604	0.967087	E3-9
Tetraploid	0.637579	0.776356	0.915132	E3-9
Tetraploid	0.724842	0.799054	0.873266	E3-9
Triploid	0.727712	0.731093	0.734474	D1-1
Triploid	0.869031	0.774496	0.679961	D1-1
Triploid	0.903947	0.815829	0.727712	D1-1
Triploid	0.920094	0.839222	0.758349	D1-1
Triploid	0.679961	0.694659	0.709357	D1-10
Triploid	0.734474	0.738131	0.741789	D1-10
Triploid	0.752415	0.684792	0.617168	D1-10
Triploid	0.758349	0.755382	0.752415	D1-10
Triploid	0.592603	0.684309	0.776014	D1-11
Triploid	0.617168	0.684378	0.751587	D1-11
Triploid	0.709357	0.65098	0.592603	D1-11
Triploid	0.741789	0.752967	0.764146	D1-11
Triploid	0.751587	0.767182	0.782777	D1-12
Triploid	0.764146	0.766078	0.76801	D1-12
Triploid	0.76801	0.745446	0.722882	D1-12
Triploid	0.776014	0.761041	0.746067	D1-12
Triploid	0.722882	0.74931	0.775738	D1-13
Triploid	0.736682	0.786779	0.836876	D1-13
Triploid	0.746067	0.773599	0.801132	D1-13
Triploid	0.782777	0.75973	0.736682	D1-13
Triploid	0.694866	0.71812	0.741375	D1-15
Triploid	0.741375	0.782156	0.822937	D1-15
Triploid	0.878968	0.883729	0.88849	D1-15
Triploid	0.88849	0.791678	0.694866	D1-15
Triploid	0.678581	0.633729	0.588877	D1-17
Triploid	0.731852	0.727367	0.722882	D1-17
Triploid	0.899255	0.889111	0.878968	D1-17
Triploid	0.992272	0.889042	0.785813	D1-17
Triploid	0.698454	0.783398	0.868341	D1-18
Triploid	0.710323	0.694452	0.678581	D1-18
Triploid	0.724262	0.711358	0.698454	D1-18
Triploid	0.731576	0.815415	0.899255	D1-18
Triploid	0.598537	0.665057	0.731576	D1-19
Triploid	0.605575	0.614408	0.62324	D1-19
Triploid	0.62324	0.610889	0.598537	D1-19
Triploid	0.639939	0.712876	0.785813	D1-19
Triploid	0.785813	0.853919	0.922026	D1-2
Triploid	0.792299	0.842603	0.892906	D1-2
Triploid	0.892906	0.83653	0.780155	D1-2
Triploid	0.922026	0.857163	0.792299	D1-2
Triploid	1.07577	0.952567	0.829368	D1-3
Triploid	1.22081	1.02684	0.832873	D1-3
Triploid	0.593582	0.627156	0.660729	D2-10
Triploid	0.60164	0.632316	0.662991	D2-10
Triploid	0.607718	0.597894	0.588069	D2-10
Triploid	0.634719	0.656489	0.678258	D2-10
Triploid	0.583545	0.655852	0.728159	D2-11
Triploid	0.663274	0.753675	0.844077	D2-11
Triploid	0.671332	0.682782	0.694232	D2-11
Triploid	0.749788	0.827537	0.905287	D2-11
Triploid	0.586655	0.724343	0.86203	D2-12
Triploid	0.6743	0.731623	0.788945	D2-12
Triploid	0.674724	0.720879	0.767034	D2-12
Triploid	0.708086	0.740529	0.772971	D2-12
Triploid	0.598671	0.801385	1.0041	D2-18
Triploid	0.606163	0.725191	0.844218	D2-18
Triploid	0.672321	0.638748	0.605174	D2-18
Triploid	0.688719	0.767953	0.847187	D2-18
Triploid	0.635708	0.621077	0.606446	D2-19
Triploid	0.704693	0.657831	0.61097	D2-19
Triploid	0.745264	0.667091	0.588917	D2-19
Triploid	0.768024	0.731057	0.694091	D2-19
Triploid	0.588917	0.772194	0.955471	D2-2
Triploid	0.606446	0.725968	0.845491	D2-2
Triploid	0.660729	0.672109	0.683489	D2-2
Triploid	0.662991	0.698897	0.734804	D2-2
Triploid	0.658892	0.777071	0.89525	D2-20
Triploid	0.692112	0.750424	0.808736	D2-20
Triploid	0.709075	0.736571	0.764066	D2-20
Triploid	0.804071	0.775375	0.746678	D2-20
Triploid	0.588069	0.684761	0.781453	D2-3
Triploid	0.61097	0.715437	0.819904	D2-3
Triploid	0.678258	0.806474	0.93469	D2-3
Triploid	0.694091	0.659245	0.624399	D2-3
Triploid	0.683489	0.633517	0.583545	D2-4
Triploid	0.728159	0.660871	0.593582	D2-4
Triploid	0.734804	0.699039	0.663274	D2-4
Triploid	0.844077	0.722858	0.60164	D2-4
Triploid	0.694232	0.640444	0.586655	D2-5
Triploid	0.845491	0.78633	0.72717	D2-5
Triploid	0.905287	0.789794	0.6743	D2-5
Triploid	0.955471	0.88069	0.805909	D2-5
Triploid	0.788945	0.797498	0.80605	D2-6
Triploid	0.808736	0.722081	0.635426	D2-6
Triploid	0.86203	0.809584	0.757139	D2-6
Triploid	0.89525	0.771346	0.647441	D2-6
Triploid	0.746678	0.705541	0.664405	D2-7
Triploid	0.764066	0.82153	0.878993	D2-7
Triploid	0.767034	0.74272	0.718405	D2-7
Triploid	0.772971	0.845773	0.918575	D2-7
Triploid	0.631846	0.651589	0.671332	D3-1
Triploid	0.642215	0.696002	0.749788	D3-1
Triploid	0.722462	0.67859	0.634719	D3-1
Triploid	0.881692	0.744705	0.607718	D3-1
Triploid	0.812308	0.782956	0.753605	D3-4
Triploid	0.841231	0.794237	0.747243	D3-4
Triploid	0.846154	0.787793	0.729432	D3-4
Triploid	0.947538	0.827812	0.708086	D3-4
Diploid	0.557642	0.743522	0.929403	G1-17
Diploid	0.728126	0.831112	0.934097	G1-17
Diploid	1.45682	1.19555	0.934285	G1-17
Diploid	1.48216	1.21301	0.94386	G1-17
Diploid	1.05595	1.02704	0.998122	G1-19
Diploid	1.06234	1.03276	1.00319	G1-19
Diploid	1.07379	1.02197	0.970146	G1-19
Diploid	1.16786	1.07933	0.9908	G1-19
Diploid	0.871459	0.913875	0.95629	G1-2
Diploid	0.888517	0.924992	0.961468	G1-2
Diploid	0.339933	0.672556	1.00518	G1-2
Diploid	0.510356	0.758833	1.00731	G1-2
Diploid	1.184	1.18982	1.19564	G1-3
Diploid	1.2332	1.22559	1.21799	G1-3
Diploid	1.2792	1.25066	1.22212	G1-3
Diploid	1.28971	1.26145	1.2332	G1-3
Diploid	0.779042	0.904009	1.02898	G1-3
Diploid	0.814898	1.01171	1.20852	G1-3
Diploid	0.877551	0.939461	1.00137	G1-4
Diploid	0.940299	0.960097	0.979896	G1-4
Diploid	0.427505	0.773302	1.1191	G1-4
Diploid	0.74307	0.914179	1.08529	G1-4
Diploid	0.132182	0.591908	1.05163	G1-6
Diploid	0.69095	0.873451	1.05595	G1-6
Diploid	0.812242	0.934472	1.0567	G1-6
Diploid	1.00995	1.03614	1.06234	G1-6
Diploid	0.78343	0.916387	1.04935	G1-6
Diploid	0.952026	1.03571	1.1194	G1-6
Diploid	0.736521	0.975327	1.21413	G1-6
Diploid	0.77155	0.999162	1.22677	G1-6
Diploid	1.29816	1.18062	1.06309	G1-7
Diploid	1.48329	1.27666	1.07003	G1-7
Diploid	1.53173	1.30276	1.07379	G1-7
Diploid	1.54149	1.31309	1.08468	G1-7
Diploid	1.08656	1.18288	1.2792	G1-9
Diploid	1.1335	1.2116	1.28971	G1-9
Diploid	1.30548	1.30182	1.29816	G1-9
Diploid	1.32426	1.31487	1.30548	G1-9
Diploid	0.910752	1.31496	1.71916	G1-9
Diploid	0.916083	1.36849	1.8209	G1-9
Diploid	0.520508	0.740606	0.960704	G1-9
Diploid	0.567875	0.756086	0.944297	G1-9
Diploid	0.94386	0.985637	1.02741	G2-1
Diploid	1.07003	1.04009	1.01014	G2-1
Diploid	1.76662	1.38641	1.0062	G2-1
Diploid	1.96695	1.48845	1.00995	G2-1
Diploid	0.582426	0.953342	1.32426	G2-1
Diploid	0.627863	0.996057	1.36425	G2-1
Diploid	1.03079	1.23554	1.44029	G2-1
Diploid	1.0445	1.24277	1.44104	G2-1
Diploid	0.608437	0.77216	0.935882	G2-3
Diploid	0.640573	0.786704	0.932836	G2-3
Diploid	0.896741	0.917454	0.938166	G2-3
Diploid	0.950655	0.945477	0.940299	G2-3
Diploid	0.437682	0.825483	1.21328	G2-4
Diploid	0.49656	0.886544	1.27653	G2-4
Diploid	1.21328	1.24735	1.28142	G2-4
Diploid	1.33554	1.30643	1.27732	G2-4
Diploid	0.58018	0.77236	0.964541	G2-7
Diploid	0.777322	0.879598	0.981874	G2-7
Diploid	0.58018	0.788502	0.996825	G2-7
Diploid	0.582429	0.789362	0.996295	G2-7
Diploid	0.231318	0.658937	1.08656	G2-8
Diploid	1.22212	1.16804	1.11397	G2-8
Diploid	1.44348	1.28107	1.11866	G2-8
Diploid	1.47165	1.29854	1.12542	G2-8
Diploid	0.887755	0.91989	0.952026	G3-1
Diploid	0.95629	0.953472	0.950655	G3-1
Diploid	0.435425	0.698599	0.961773	G3-1
Diploid	0.583308	0.775663	0.968017	G3-1
Diploid	0.645541	0.815494	0.985446	G3-10
Diploid	0.748082	0.872188	0.996295	G3-10
Diploid	0.718576	0.860347	1.00212	G3-10
Diploid	0.763694	0.898254	1.03281	G3-10
Diploid	0.411566	0.772531	1.1335	G3-2
Diploid	1.02741	1.08064	1.13387	G3-2
Diploid	1.36425	1.26605	1.16786	G3-2
Diploid	1.44517	1.31459	1.184	G3-2
Diploid	0.475523	0.888198	1.30087	G3-2
Diploid	0.829188	1.08236	1.33554	G3-2
Diploid	0.882773	1.13205	1.38132	G3-2
Diploid	0.907251	1.14442	1.38158	G3-2
Diploid	0.683252	0.857022	1.03079	G3-20
Diploid	1.19564	1.11744	1.03924	G3-20
Diploid	2.11472	1.57876	1.04281	G3-20
Diploid	2.41983	1.73216	1.0445	G3-20
Diploid	0.535943	0.739111	0.942278	G3-3
Diploid	0.610722	0.777795	0.944867	G3-3
Diploid	0.906793	0.924688	0.942583	G3-3
Diploid	0.652452	0.803381	0.95431	G3-3
Diploid	0.763959	1.00132	1.23869	G1-1
Diploid	1.62239	1.31358	1.00476	G1-1
Diploid	0.746626	0.89913	1.05163	G1-1
Diploid	0.778645	0.959751	1.14086	G1-1
Diploid	0.92326	0.963226	1.00319	G2-5
Diploid	1.00212	1.02903	1.05595	G2-5

### Sheet: Table S5 (Sporulation)
Table S5- Sporulation efficiencies in the MA lines detailed, sporulation efficiencies of independent replicates for each of the lines ( at least two replicates per lines). 100 cells per replicate was counted.
Bottleneck	Ploidy	Status	LineID	Sporulation (%)
BN 0	Diploid	Ancestor	BIE	0.6
BN 0	Diploid	Ancestor	BIE	0.576139
BN 0	Diploid	Ancestor	BIE	0.674263
BN 0	Diploid	Ancestor	BIE	0.516977
BN 0	Diploid	Ancestor	BIE	0.638351
BN 0	Diploid	Ancestor	BIE	0.594621
BN 0	Diploid	Ancestor	CBL	0.75
BN 0	Diploid	Ancestor	CBL	0.773401
BN 0	Diploid	Ancestor	CBL	0.793382
BN 0	Diploid	Ancestor	CBL	0.748308
BN 0	Diploid	Ancestor	CBL	0.782928
BN 0	Diploid	Ancestor	CBL	0.785588
BN 25	Diploid	MA lines	BIE-1	0.599442
BN 25	Diploid	MA lines	BIE-1	0.544788
BN 25	Diploid	MA lines	BIE-10	0.542314
BN 25	Diploid	MA lines	BIE-10	0.486737
BN 25	Diploid	MA lines	BIE-2	0.724545
BN 25	Diploid	MA lines	BIE-2	0.731725
BN 25	Diploid	MA lines	BIE-3	0.647779
BN 25	Diploid	MA lines	BIE-3	0.619027
BN 25	Diploid	MA lines	BIE-4	0.656929
BN 25	Diploid	MA lines	BIE-4	0.648434
BN 25	Diploid	MA lines	BIE-5	0.599245
BN 25	Diploid	MA lines	BIE-5	0.5609
BN 25	Diploid	MA lines	BIE-6	0.695525
BN 25	Diploid	MA lines	BIE-6	0.691417
BN 25	Diploid	MA lines	BIE-7	0.446065
BN 25	Diploid	MA lines	BIE-7	0.375725
BN 25	Diploid	MA lines	BIE-8	0.57055
BN 25	Diploid	MA lines	BIE-8	0.518482
BN 25	Diploid	MA lines	BIE-9	0.69522
BN 25	Diploid	MA lines	BIE-9	0.691813
BN 25	Diploid	MA lines	CBL-1	0.69522
BN 25	Diploid	MA lines	CBL-1	0.696765
BN 25	Diploid	MA lines	CBL-10	0.647417
BN 25	Diploid	MA lines	CBL-10	0.626839
BN 25	Diploid	MA lines	CBL-2	0.704794
BN 25	Diploid	MA lines	CBL-2	0.708281
BN 25	Diploid	MA lines	CBL-3	0.871901
BN 25	Diploid	MA lines	CBL-3	0.846489
BN 25	Diploid	MA lines	CBL-4	0.841941
BN 25	Diploid	MA lines	CBL-4	0.829051
BN 25	Diploid	MA lines	CBL-5	0.743422
BN 25	Diploid	MA lines	CBL-5	0.757854
BN 25	Diploid	MA lines	CBL-6	0.792704
BN 25	Diploid	MA lines	CBL-6	0.790715
BN 25	Diploid	MA lines	CBL-7	0.55176
BN 25	Diploid	MA lines	CBL-7	0.493162
BN 25	Diploid	MA lines	CBL-8	0.676112
BN 25	Diploid	MA lines	CBL-8	0.674727
BN 25	Diploid	MA lines	CBL-9	0.695218
BN 25	Diploid	MA lines	CBL-9	0.699343
BN 50	Diploid	MA lines	BIE-1	0.593194
BN 50	Diploid	MA lines	BIE-1	0.44868
BN 50	Diploid	MA lines	BIE-10	0.51334
BN 50	Diploid	MA lines	BIE-10	0.438937
BN 50	Diploid	MA lines	BIE-2	0.742864
BN 50	Diploid	MA lines	BIE-2	0.669583
BN 50	Diploid	MA lines	BIE-3	0.674179
BN 50	Diploid	MA lines	BIE-3	0.558629
BN 50	Diploid	MA lines	BIE-4	0.649049
BN 50	Diploid	MA lines	BIE-4	0.540763
BN 50	Diploid	MA lines	BIE-5	0.597307
BN 50	Diploid	MA lines	BIE-5	0.520587
BN 50	Diploid	MA lines	BIE-6	0.750986
BN 50	Diploid	MA lines	BIE-6	0.581335
BN 50	Diploid	MA lines	BIE-7	0.478673
BN 50	Diploid	MA lines	BIE-7	0.304152
BN 50	Diploid	MA lines	BIE-8	0.548841
BN 50	Diploid	MA lines	BIE-8	0.433818
BN 50	Diploid	MA lines	BIE-9	0.728803
BN 50	Diploid	MA lines	BIE-9	0.632152
BN 50	Diploid	MA lines	CBL-1	0.675243
BN 50	Diploid	MA lines	CBL-1	0.66211
BN 50	Diploid	MA lines	CBL-10	0.670445
BN 50	Diploid	MA lines	CBL-10	0.544446
BN 50	Diploid	MA lines	CBL-2	0.752535
BN 50	Diploid	MA lines	CBL-2	0.682403
BN 50	Diploid	MA lines	CBL-3	0.882077
BN 50	Diploid	MA lines	CBL-3	0.747
BN 50	Diploid	MA lines	CBL-4	0.839467
BN 50	Diploid	MA lines	CBL-4	0.79914
BN 50	Diploid	MA lines	CBL-5	0.809451
BN 50	Diploid	MA lines	CBL-5	0.672747
BN 50	Diploid	MA lines	CBL-6	0.844614
BN 50	Diploid	MA lines	CBL-6	0.721089
BN 50	Diploid	MA lines	CBL-7	0.521786
BN 50	Diploid	MA lines	CBL-7	0.398596
BN 50	Diploid	MA lines	CBL-8	0.712068
BN 50	Diploid	MA lines	CBL-8	0.6088
BN 50	Diploid	MA lines	CBL-9	0.685941
BN 50	Diploid	MA lines	CBL-9	0.637176
BN 75	Diploid	MA lines	BIE-1	0.56
BN 75	Diploid	MA lines	BIE-1	0.524337
BN 75	Diploid	MA lines	BIE-10	0.5
BN 75	Diploid	MA lines	BIE-10	0.463188
BN 75	Diploid	MA lines	BIE-2	0.69
BN 75	Diploid	MA lines	BIE-2	0.718485
BN 75	Diploid	MA lines	BIE-3	0.61
BN 75	Diploid	MA lines	BIE-3	0.600772
BN 75	Diploid	MA lines	BIE-4	0.62
BN 75	Diploid	MA lines	BIE-4	0.631495
BN 75	Diploid	MA lines	BIE-5	0.56
BN 75	Diploid	MA lines	BIE-5	0.540454
BN 75	Diploid	MA lines	BIE-6	0.66
BN 75	Diploid	MA lines	BIE-6	0.676856
BN 75	Diploid	MA lines	BIE-7	0.4
BN 75	Diploid	MA lines	BIE-7	0.349906
BN 75	Diploid	MA lines	BIE-8	0.53
BN 75	Diploid	MA lines	BIE-8	0.496435
BN 75	Diploid	MA lines	BIE-9	0.66
BN 75	Diploid	MA lines	BIE-9	0.677999
BN 75	Diploid	MA lines	CBL-1	0.66
BN 75	Diploid	MA lines	CBL-1	0.682951
BN 75	Diploid	MA lines	CBL-10	0.61
BN 75	Diploid	MA lines	CBL-10	0.608621
BN 75	Diploid	MA lines	CBL-2	0.67
BN 75	Diploid	MA lines	CBL-2	0.694821
BN 75	Diploid	MA lines	CBL-3	0.84
BN 75	Diploid	MA lines	CBL-3	0.836082
BN 75	Diploid	MA lines	CBL-4	0.81
BN 75	Diploid	MA lines	CBL-4	0.818414
BN 75	Diploid	MA lines	CBL-5	0.71
BN 75	Diploid	MA lines	CBL-5	0.745326
BN 75	Diploid	MA lines	CBL-6	0.76
BN 75	Diploid	MA lines	CBL-6	0.779175
BN 75	Diploid	MA lines	CBL-7	0.51
BN 75	Diploid	MA lines	CBL-7	0.469892
BN 75	Diploid	MA lines	CBL-8	0.64
BN 75	Diploid	MA lines	CBL-8	0.659625
BN 75	Diploid	MA lines	CBL-9	0.66
BN 75	Diploid	MA lines	CBL-9	0.685608
BN 0	Tetraploid	Ancestor	CBR	0.45
BN 0	Tetraploid	Ancestor	CBR	0.380838
BN 0	Tetraploid	Ancestor	CBR	0.524397
BN 0	Tetraploid	Ancestor	CBR	0.353855
BN 0	Tetraploid	Ancestor	CBR	0.494322
BN 0	Tetraploid	Ancestor	CBR	0.406378
BN 0	Tetraploid	Ancestor	CBR-9	0.7431
BN 0	Tetraploid	Ancestor	CKK	0.61
BN 0	Tetraploid	Ancestor	CKK	0.61511
BN 0	Tetraploid	Ancestor	CKK	0.649166
BN 0	Tetraploid	Ancestor	CKK	0.539166
BN 0	Tetraploid	Ancestor	CKK	0.647076
BN 0	Tetraploid	MA lines	CKK	0.633062
BN 25	Tetraploid	MA lines	CBR-1	0.417831
BN 25	Tetraploid	MA lines	CBR-1	0.337062
BN 25	Tetraploid	MA lines	CBR-10	0.437767
BN 25	Tetraploid	MA lines	CBR-10	0.357821
BN 25	Tetraploid	MA lines	CBR-2	0.408289
BN 25	Tetraploid	MA lines	CBR-2	0.331359
BN 25	Tetraploid	MA lines	CBR-3	0.388753
BN 25	Tetraploid	MA lines	CBR-3	0.317136
BN 25	Tetraploid	MA lines	CBR-4	0.493737
BN 25	Tetraploid	MA lines	CBR-4	0.410466
BN 25	Tetraploid	MA lines	CBR-5	0.570117
BN 25	Tetraploid	MA lines	CBR-5	0.518382
BN 25	Tetraploid	MA lines	CBR-6	0.599076
BN 25	Tetraploid	MA lines	CBR-6	0.562584
BN 25	Tetraploid	MA lines	CBR-7	0.55157
BN 25	Tetraploid	MA lines	CBR-7	0.499121
BN 25	Tetraploid	MA lines	CBR-8	0.675715
BN 25	Tetraploid	MA lines	CBR-8	0.67879
BN 25	Tetraploid	MA lines	CBR-9	0.723912
BN 25	Tetraploid	MA lines	CKK-1	0.638097
BN 25	Tetraploid	MA lines	CKK-1	0.601455
BN 25	Tetraploid	MA lines	CKK-10	0.60836
BN 25	Tetraploid	MA lines	CKK-10	0.578736
BN 25	Tetraploid	MA lines	CKK-2	0.646937
BN 25	Tetraploid	MA lines	CKK-2	0.636012
BN 25	Tetraploid	MA lines	CKK-3	0.513647
BN 25	Tetraploid	MA lines	CKK-3	0.443706
BN 25	Tetraploid	MA lines	CKK-4	0.74335
BN 25	Tetraploid	MA lines	CKK-4	0.759453
BN 25	Tetraploid	MA lines	CKK-5	0.772929
BN 25	Tetraploid	MA lines	CKK-5	0.776431
BN 25	Tetraploid	MA lines	CKK-6	0.792604
BN 25	Tetraploid	MA lines	CKK-6	0.800913
BN 25	Tetraploid	MA lines	CKK-7	0.80246
BN 25	Tetraploid	MA lines	CKK-7	0.808922
BN 25	Tetraploid	MA lines	CKK-8	0.598804
BN 25	Tetraploid	MA lines	CKK-8	0.569128
BN 25	Tetraploid	MA lines	CKK-9	0.723798
BN 25	Tetraploid	MA lines	CKK-9	0.74381
BN 50	Tetraploid	MA lines	CBR-1	0.380767
BN 50	Tetraploid	MA lines	CBR-1	0.273219
BN 50	Tetraploid	MA lines	CBR-10	0.414599
BN 50	Tetraploid	MA lines	CBR-10	0.298276
BN 50	Tetraploid	MA lines	CBR-2	0.456021
BN 50	Tetraploid	MA lines	CBR-2	0.234053
BN 50	Tetraploid	MA lines	CBR-3	0.40168
BN 50	Tetraploid	MA lines	CBR-3	0.208372
BN 50	Tetraploid	MA lines	CBR-4	0.524412
BN 50	Tetraploid	MA lines	CBR-4	0.342817
BN 50	Tetraploid	MA lines	CBR-5	0.623863
BN 50	Tetraploid	MA lines	CBR-5	0.403714
BN 50	Tetraploid	MA lines	CBR-6	0.613382
BN 50	Tetraploid	MA lines	CBR-6	0.490976
BN 50	Tetraploid	MA lines	CBR-7	0.564614
BN 50	Tetraploid	MA lines	CBR-7	0.414269
BN 50	Tetraploid	MA lines	CBR-8	0.721322
BN 50	Tetraploid	MA lines	CBR-8	0.57932
BN 50	Tetraploid	MA lines	CBR-9	0.747271
BN 50	Tetraploid	MA lines	CBR-9	0.646575
BN 50	Tetraploid	MA lines	CKK-1	0.683544
BN 50	Tetraploid	MA lines	CKK-1	0.499862
BN 50	Tetraploid	MA lines	CKK-10	0.66979
BN 50	Tetraploid	MA lines	CKK-10	0.532841
BN 50	Tetraploid	MA lines	CKK-2	0.666471
BN 50	Tetraploid	MA lines	CKK-2	0.545134
BN 50	Tetraploid	MA lines	CKK-3	0.4955
BN 50	Tetraploid	MA lines	CKK-3	0.371206
BN 50	Tetraploid	MA lines	CKK-4	0.765895
BN 50	Tetraploid	MA lines	CKK-4	0.719572
BN 50	Tetraploid	MA lines	CKK-5	0.80919
BN 50	Tetraploid	MA lines	CKK-5	0.728936
BN 50	Tetraploid	MA lines	CKK-6	0.844752
BN 50	Tetraploid	MA lines	CKK-6	0.71161
BN 50	Tetraploid	MA lines	CKK-7	0.831623
BN 50	Tetraploid	MA lines	CKK-7	0.737108
BN 50	Tetraploid	MA lines	CKK-8	0.602363
BN 50	Tetraploid	MA lines	CKK-8	0.506696
BN 50	Tetraploid	MA lines	CKK-9	0.749956
BN 50	Tetraploid	MA lines	CKK-9	0.636469
BN 75	Tetraploid	MA lines	CBR-1	0.37
BN 75	Tetraploid	MA lines	CBR-1	0.308507
BN 75	Tetraploid	MA lines	CBR-10	0.39
BN 75	Tetraploid	MA lines	CBR-10	0.330046
BN 75	Tetraploid	MA lines	CBR-2	0.36
BN 75	Tetraploid	MA lines	CBR-2	0.302787
BN 75	Tetraploid	MA lines	CBR-3	0.34
BN 75	Tetraploid	MA lines	CBR-3	0.286795
BN 75	Tetraploid	MA lines	CBR-4	0.45
BN 75	Tetraploid	MA lines	CBR-4	0.385892
BN 75	Tetraploid	MA lines	CBR-5	0.53
BN 75	Tetraploid	MA lines	CBR-5	0.496481
BN 75	Tetraploid	MA lines	CBR-6	0.56
BN 75	Tetraploid	MA lines	CBR-6	0.542505
BN 75	Tetraploid	MA lines	CBR-7	0.51
BN 75	Tetraploid	MA lines	CBR-7	0.47624
BN 75	Tetraploid	MA lines	CBR-8	0.64
BN 75	Tetraploid	MA lines	CBR-8	0.663807
BN 75	Tetraploid	MA lines	CBR-9	0.69
BN 75	Tetraploid	MA lines	CBR-9	0.730259
BN 75	Tetraploid	MA lines	CKK-1	0.6
BN 75	Tetraploid	MA lines	CKK-1	0.583071
BN 75	Tetraploid	MA lines	CKK-10	0.57
BN 75	Tetraploid	MA lines	CKK-10	0.559599
BN 75	Tetraploid	MA lines	CKK-2	0.61
BN 75	Tetraploid	MA lines	CKK-2	0.618471
BN 75	Tetraploid	MA lines	CKK-3	0.47
BN 75	Tetraploid	MA lines	CKK-3	0.419228
BN 75	Tetraploid	MA lines	CKK-4	0.71
BN 75	Tetraploid	MA lines	CKK-4	0.747094
BN 75	Tetraploid	MA lines	CKK-5	0.74
BN 75	Tetraploid	MA lines	CKK-5	0.76418
BN 75	Tetraploid	MA lines	CKK-6	0.76
BN 75	Tetraploid	MA lines	CKK-6	0.789561
BN 75	Tetraploid	MA lines	CKK-7	0.77
BN 75	Tetraploid	MA lines	CKK-7	0.798189
BN 75	Tetraploid	MA lines	CKK-8	0.56
BN 75	Tetraploid	MA lines	CKK-8	0.549135
BN 75	Tetraploid	MA lines	CKK-9	0.69
BN 75	Tetraploid	MA lines	CKK-9	0.731209
BN 0	Triploid	Ancestor	ATB	0.52
BN 0	Triploid	Ancestor	ATB	0.486206
BN 0	Triploid	Ancestor	ATB	0.577349
BN 0	Triploid	Ancestor	ATB	0.463774
BN 0	Triploid	Ancestor	ATB	0.56078
BN 0	Triploid	Ancestor	ATB	0.508433
BN 0	Triploid	Ancestor	BEN	0.5
BN 0	Triploid	Ancestor	BEN	0.463229
BN 0	Triploid	Ancestor	BEN	0.571078
BN 0	Triploid	Ancestor	BEN	0.426638
BN 0	Triploid	Ancestor	BEN	0.54178
BN 0	Triploid	Ancestor	BEN	0.486722
BN 25	Triploid	MA lines	ATB-1	0.454701
BN 25	Triploid	MA lines	ATB-1	0.382287
BN 25	Triploid	MA lines	ATB-10	0.551285
BN 25	Triploid	MA lines	ATB-10	0.499292
BN 25	Triploid	MA lines	ATB-2	0.436822
BN 25	Triploid	MA lines	ATB-2	0.369027
BN 25	Triploid	MA lines	ATB-3	0.598799
BN 25	Triploid	MA lines	ATB-3	0.569473
BN 25	Triploid	MA lines	ATB-4	0.666687
BN 25	Triploid	MA lines	ATB-4	0.670499
BN 25	Triploid	MA lines	ATB-5	0.299359
BN 25	Triploid	MA lines	ATB-5	0.268496
BN 25	Triploid	MA lines	ATB-6	0.309098
BN 25	Triploid	MA lines	ATB-6	0.27719
BN 25	Triploid	MA lines	ATB-7	0.513372
BN 25	Triploid	MA lines	ATB-7	0.454238
BN 25	Triploid	MA lines	ATB-8	0.532762
BN 25	Triploid	MA lines	ATB-8	0.476392
BN 25	Triploid	MA lines	ATB-9	0.598683
BN 25	Triploid	MA lines	ATB-9	0.572172
BN 25	Triploid	MA lines	BEN-1	0.503675
BN 25	Triploid	MA lines	BEN-1	0.429054
BN 25	Triploid	MA lines	BEN-10	0.656754
BN 25	Triploid	MA lines	BEN-10	0.64919
BN 25	Triploid	MA lines	BEN-2	0.513259
BN 25	Triploid	MA lines	BEN-2	0.458701
BN 25	Triploid	MA lines	BEN-3	0.299344
BN 25	Triploid	MA lines	BEN-3	0.268942
BN 25	Triploid	MA lines	BEN-4	0.23958
BN 25	Triploid	MA lines	BEN-4	0.234712
BN 25	Triploid	MA lines	BEN-5	0.637795
BN 25	Triploid	MA lines	BEN-5	0.605981
BN 25	Triploid	MA lines	BEN-6	0.436171
BN 25	Triploid	MA lines	BEN-6	0.370879
BN 25	Triploid	MA lines	BEN-7	0.570098
BN 25	Triploid	MA lines	BEN-7	0.525562
BN 25	Triploid	MA lines	BEN-8	0.551094
BN 25	Triploid	MA lines	BEN-8	0.500513
BN 25	Triploid	MA lines	BEN-9	0.532501
BN 25	Triploid	MA lines	BEN-9	0.4773
BN 50	Triploid	MA lines	ATB-1	0.444883
BN 50	Triploid	MA lines	ATB-1	0.267145
BN 50	Triploid	MA lines	ATB-10	0.560226
BN 50	Triploid	MA lines	ATB-10	0.436748
BN 50	Triploid	MA lines	ATB-2	0.421162
BN 50	Triploid	MA lines	ATB-2	0.301975
BN 50	Triploid	MA lines	ATB-3	0.627686
BN 50	Triploid	MA lines	ATB-3	0.458775
BN 50	Triploid	MA lines	ATB-4	0.689301
BN 50	Triploid	MA lines	ATB-4	0.643352
BN 50	Triploid	MA lines	ATB-5	0.334314
BN 50	Triploid	MA lines	ATB-5	0.154816
BN 50	Triploid	MA lines	ATB-6	0.299161
BN 50	Triploid	MA lines	ATB-6	0.163966
BN 50	Triploid	MA lines	ATB-7	0.532092
BN 50	Triploid	MA lines	ATB-7	0.396996
BN 50	Triploid	MA lines	ATB-8	0.535028
BN 50	Triploid	MA lines	ATB-8	0.378832
BN 50	Triploid	MA lines	ATB-9	0.61134
BN 50	Triploid	MA lines	ATB-9	0.499505
BN 50	Triploid	MA lines	BEN-1	0.523357
BN 50	Triploid	MA lines	BEN-1	0.327707
BN 50	Triploid	MA lines	BEN-10	0.653939
BN 50	Triploid	MA lines	BEN-10	0.600307
BN 50	Triploid	MA lines	BEN-2	0.555019
BN 50	Triploid	MA lines	BEN-2	0.401156
BN 50	Triploid	MA lines	BEN-3	0.322922
BN 50	Triploid	MA lines	BEN-3	0.17446
BN 50	Triploid	MA lines	BEN-4	0.245178
BN 50	Triploid	MA lines	BEN-4	0.176637
BN 50	Triploid	MA lines	BEN-5	0.610812
BN 50	Triploid	MA lines	BEN-5	0.543815
BN 50	Triploid	MA lines	BEN-6	0.483118
BN 50	Triploid	MA lines	BEN-6	0.283813
BN 50	Triploid	MA lines	BEN-7	0.626885
BN 50	Triploid	MA lines	BEN-7	0.462038
BN 50	Triploid	MA lines	BEN-8	0.600166
BN 50	Triploid	MA lines	BEN-8	0.426873
BN 50	Triploid	MA lines	BEN-9	0.523407
BN 50	Triploid	MA lines	BEN-9	0.356743
BN 75	Triploid	MA lines	ATB-1	0.41
BN 75	Triploid	MA lines	ATB-1	0.356549
BN 75	Triploid	MA lines	ATB-10	0.51
BN 75	Triploid	MA lines	ATB-10	0.476716
BN 75	Triploid	MA lines	ATB-2	0.39
BN 75	Triploid	MA lines	ATB-2	0.342121
BN 75	Triploid	MA lines	ATB-3	0.56
BN 75	Triploid	MA lines	ATB-3	0.549551
BN 75	Triploid	MA lines	ATB-4	0.63
BN 75	Triploid	MA lines	ATB-4	0.654077
BN 75	Triploid	MA lines	ATB-5	0.25
BN 75	Triploid	MA lines	ATB-5	0.237694
BN 75	Triploid	MA lines	ATB-6	0.26
BN 75	Triploid	MA lines	ATB-6	0.246625
BN 75	Triploid	MA lines	ATB-7	0.47
BN 75	Triploid	MA lines	ATB-7	0.429933
BN 75	Triploid	MA lines	ATB-8	0.49
BN 75	Triploid	MA lines	ATB-8	0.452224
BN 75	Triploid	MA lines	ATB-9	0.56
BN 75	Triploid	MA lines	ATB-9	0.553014
BN 75	Triploid	MA lines	BEN-1	0.46
BN 75	Triploid	MA lines	BEN-1	0.404485
BN 75	Triploid	MA lines	BEN-10	0.62
BN 75	Triploid	MA lines	BEN-10	0.632433
BN 75	Triploid	MA lines	BEN-2	0.47
BN 75	Triploid	MA lines	BEN-2	0.434432
BN 75	Triploid	MA lines	BEN-3	0.25
BN 75	Triploid	MA lines	BEN-3	0.23826
BN 75	Triploid	MA lines	BEN-4	0.19
BN 75	Triploid	MA lines	BEN-4	0.20307
BN 75	Triploid	MA lines	BEN-5	0.6
BN 75	Triploid	MA lines	BEN-5	0.587708
BN 75	Triploid	MA lines	BEN-6	0.39
BN 75	Triploid	MA lines	BEN-6	0.344585
BN 75	Triploid	MA lines	BEN-7	0.53
BN 75	Triploid	MA lines	BEN-7	0.504964
BN 75	Triploid	MA lines	BEN-8	0.51
BN 75	Triploid	MA lines	BEN-8	0.478047
BN 75	Triploid	MA lines	BEN-9	0.49
BN 75	Triploid	MA lines	BEN-9	0.453279

### Sheet: Table S6 (MA lines summary)
Table S6- MA lines event summaries.
###	Line ID	Background	Ploidy	Interstitial event counts	Terminal event counts	Mean interstital event size (bp)	Mean terminal event size (bp)	Acquired genome under LOH (%)
1	D1-1	ATB	Triploid	81	13	8318.37	3420.46	5.98545
2	D1-10	ATB	Triploid	59	7	2030.02	6077.57	1.35262
3	D1-11	BEN	Triploid	20	1	12785.8	4329	2.16703
4	D1-12	ATB	Triploid	88	3	2205.35	4002	1.71731
5	D1-13	ARN	Triploid	31	0	2805.1	0	0.72465
6	D1-15	ATB	Triploid	114	5	4027.77	2363.4	3.92486
7	D1-17	BEN	Triploid	23	4	4633.48	4280	1.03075
8	D1-18	BEN	Triploid	60	6	2651.42	4262.67	1.53884
9	D1-19	BEN	Triploid	43	5	6686.51	5430.8	2.62228
10	D1-2	ATB	Triploid	88	4	1846.83	3131.5	1.45873
11	D2-10	BEN	Triploid	29	2	1973.1	3374	0.533067
12	D2-11	BEN	Triploid	39	7	9765.9	21001	4.39898
13	D2-12	BEN	Triploid	24	3	3666.25	4383	0.842825
14	D2-18	ARN	Triploid	7	2	4862.14	12579.5	0.493283
15	D2-19	ARN	Triploid	37	4	3797.57	12428.2	1.58519
16	D2-2	BEN	Triploid	2	0	16808	0	0.280133
17	D2-20	ARN	Triploid	48	4	4970.08	3308.5	2.09832
18	D2-3	BEN	Triploid	13	2	2969.92	5148	0.407542
19	D2-4	BEN	Triploid	25	3	7399.56	3066.33	1.61823
20	D2-5	BEN	Triploid	12	3	15772.1	6952	1.75101
21	D2-6	BEN	Triploid	16	1	5251.75	6283	0.752592
22	D2-7	BEN	Triploid	9	1	7637.78	19996	0.739467
23	D3-1	ARN	Triploid	69	6	3313.57	7065.17	2.25856
24	D3-4	ARN	Triploid	59	5	3323.17	7569.6	1.94929
25	E1-11	CBR	Tetraploid	174	9	2223.2	6084.44	3.67997
26	E1-13	CBR	Tetraploid	41	7	1865.15	6327	1.00633
27	E1-14	CBR	Tetraploid	148	15	2799.18	4200.4	3.97737
28	E1-15	CBR	Tetraploid	197	14	3128.89	3418.5	5.53542
29	E1-16	CBR	Tetraploid	185	12	4058.86	6728.5	6.93026
30	E1-17	BEK	Tetraploid	107	9	3130.3	7256.89	3.33545
31	E1-18	CBR	Tetraploid	71	10	2011.65	5350.3	1.63608
32	E1-19	BEK	Tetraploid	12	4	5966.42	8304.25	0.87345
33	E1-20	BEK	Tetraploid	117	14	4058.88	3970.79	4.42067
34	E1-4	CBR	Tetraploid	141	13	2155.13	5398.69	3.11714
35	E1-8	CBR	Tetraploid	158	14	3662.34	3826.86	5.26855
36	E2-1	BEK	Tetraploid	132	11	3594.76	2699.91	4.20172
37	E2-11	CKK	Tetraploid	145	17	1833.27	2629.12	2.58766
38	E2-12	BEK	Tetraploid	30	9	8222.63	2360.56	2.2327
39	E2-20	CKK	Tetraploid	88	17	1502.56	2891.06	1.51144
40	E2-3	BEK	Tetraploid	43	3	4684.26	7708.67	1.87124
41	E2-7	BEK	Tetraploid	167	12	3118.86	4241.25	4.76453
42	E2-8	BEK	Tetraploid	136	13	3415.71	5797.69	4.49923
43	E2-9	BEK	Tetraploid	149	12	3618.56	5615.83	5.05463
44	E3-11	CKK	Tetraploid	63	8	2028.95	3137	1.27433
45	E3-2	CKK	Tetraploid	141	15	1910.13	2589.8	2.56813
46	E3-3	CKK	Tetraploid	214	17	2543.31	3368.41	5.01276
47	E3-4	CKK	Tetraploid	173	19	2473.06	2958.47	4.03376
48	E3-5	CKK	Tetraploid	134	13	1647.17	6184.77	2.50936
49	E3-6	CKK	Tetraploid	40	8	1804.35	5439.25	0.964067
50	E3-8	CKK	Tetraploid	110	14	1773.92	3825.43	2.07239
51	E3-9	CKK	Tetraploid	198	16	2663.59	4242.69	4.96061
52	G1-1	CBL	Diploid	21	3	40481.4	13282.7	7.41632
53	G1-17	BIE	Diploid	24	1	3228.88	1025	0.654317
54	G1-19	BIE	Diploid	18	2	6018.72	7346	1.02524
55	G1-2	CBL	Diploid	18	2	2137.89	4168	0.39015
56	G1-20	BIE	Diploid	9	1	3368.44	1387	0.264192
57	G1-3	CBL	Diploid	19	1	9952.95	1424	1.58775
58	G1-4	CBL	Diploid	19	2	8088.79	1247	1.30151
59	G1-6	CBL	Diploid	16	1	30282.6	11980	4.13752
60	G1-7	CBL	Diploid	20	0	5406.55	0	0.901092
61	G1-8	CBL	Diploid	11	1	14070.9	8405	1.35987
62	G1-9	BIE	Diploid	18	1	2780.17	1127	0.426417
63	G2-1	BIE	Diploid	19	1	1497.37	2327	0.256475
64	G2-3	BIE	Diploid	21	1	2862.9	30896	0.758475
65	G2-4	BIE	Diploid	6	0	6444.83	0	0.322242
66	G2-5	BIE	Diploid	4	3	33101.2	5975	1.25275
67	G2-6	BIE	Diploid	5	4	4936.2	72399.8	2.619
68	G2-7	BIE	Diploid	21	3	12682	18870	2.6911
69	G2-8	BIE	Diploid	8	2	3713.88	3762	0.310292
70	G3-1	BDL	Diploid	20	4	6036.25	13249.2	1.44768
71	G3-10	BDL	Diploid	6	0	2116.5	0	0.105825
72	G3-19	BDL	Diploid	1	0	1786	0	0.0148833
73	G3-2	BDL	Diploid	40	4	9547.3	5908	3.37937
74	G3-20	BDL	Diploid	37	5	14750.8	4381	4.73072
75	G3-3	BDL	Diploid	9	2	1425.78	4610	0.183767
76	G3-7	BDL	Diploid	1	2	1283	5323.5	0.0994167
